# Viral transcriptional regulators extensively rewire host pathways through diverse mechanisms

**DOI:** 10.64898/2025.12.01.691387

**Authors:** Jaice T. Rottenberg, Xing Liu, Anna Berenson, Luis F. Soto-Ugaldi, Mohamed Y. ElSadec, Clarissa Santoso, James E. Corban, Phillip J. Dexheimer, Berkay Engin, Ryan Lane, Sakshi Shah, Kerstin Spirohn-Fitzgerald, Shubham Khetan, Cheng-Che Lee, George Munoz-Esquivel, Zhaorong Li, Lucia Martinez-Cuesta, Yunwei Lu, Philipp Trollmann, Tong Hao, S. Stephen Yi, Nidhi Sahni, Martha L. Bulyk, Michael Calderwood, Matthew T. Weirauch, Marc Vidal, Srivatsan Raman, Juan I. Fuxman Bass

## Abstract

Viral transcriptional regulators (vTRs) reprogram host gene regulatory networks to promote replication, persistence, and immune evasion. Despite the identification of hundreds of vTRs in human viruses, how they rewire host pathways remains unclear. Here, we systematically profiled 95 vTRs from diverse human viruses across multiple functional assays. vTRs perturb immune, cell proliferation/death, and signaling pathways through various mechanisms; some bind DNA directly, others cooperate or antagonize human transcription factors (hTFs), and some remodel chromatin. vTRs can act as activators or repressors and recruit similar but not identical repertoires of proteins as hTFs. These findings reveal vTRs as versatile transcriptional modulators that converge on conserved host “pressure points” while diversifying across pathways to promote viral replication and persistence. Notably, many vTR dysregulate genes within autoimmune, neurological, and cardiovascular risk loci, revealing mechanistic links to disease. Together, we provide a comprehensive resource for understanding and targeting viral control of human transcription.

## Supplementary material for "Viral transcriptional regulators extensively rewire host pathways through diverse mechanisms": Data S1

### Sheet: Sheet1
Internal_ID	Uniprot_ID	vTR_Name	Virus	Viral_family	Homolog_group	Protein_Name	Gene_Name	Function	Interaction	Length_AA	amino_acid_sequence	Length_Nucleotide	CDS	NCBI_ref_seq_ID	CDS_information
VTR1	P03259	E1A (Adv A)	Human adenovirus A	Adenoviridae	E1A Orthologs	E1A(Early E1A protein)		Plays a role in viral genome replication by driving entry of quiescent cells into the cell cycle. Stimulation of progression from G1 to S phase allows the virus to efficiently use the cellular DNA replicating machinery to achieve viral genome replication. E1A protein has both transforming and trans-activating activities. Induces the disassembly of the E2F1 transcription factor from RB1 by direct competition for the same binding site on RB1, with subsequent transcriptional activation of E2F1-regulated S-phase genes and of the E2 region of the adenoviral genome. Release of E2F1 leads to the ARF-mediated inhibition of MDM2 and causes TP53/p53 to accumulate because it is not targeted for degradation by MDM2-mediated ubiquitination anymore. This increase in TP53, in turn, would arrest the cell proliferation and direct its death but this effect is counteracted by the viral protein E1B-55K. Inactivation of the ability of RB1 to arrest the cell cycle is critical for cellular transformation, uncontrolled cellular growth and proliferation induced by viral infection. Interaction with RBX1 and CUL1 inhibits ubiquitination of the proteins targeted by SCF(FBXW7) ubiquitin ligase complex, and may be linked to unregulated host cell proliferation. The tumorigenesis-restraining activity of E1A may be related to the disruption of the host CtBP-CtIP complex through the CtBP binding motif.	Interacts with host UBE2I; this interaction interferes with polySUMOylation. Interacts with host RB1; this interaction induces the aberrant dissociation of RB1-E2F1 complex thereby disrupting the activity of RB1 and activating E2F1-regulated genes. Interacts with host ATF7; the interaction enhances ATF7-mediated viral transactivation activity which requires the zinc binding domains of both proteins. Isoform early E1A 32 kDa protein and isoform early E1A 26 kDa protein interact (via N-terminus) with CUL1 and E3 ubiquitin ligase RBX1; these interactions inhibit RBX1-CUL1-dependent elongation reaction of ubiquitin chains and attenuate ubiquitination of SCF(FBXW7) target proteins. Interacts (via PXLXP motif) with host ZMYND11/BS69 (via MYND-type zinc finger); this interaction inhibits E1A mediated transactivation. Interacts with host EP300; this interaction stimulates the acetylation of RB1 by recruiting EP300 and RB1 into a multimeric-protein complex. Interacts with host CTBP1 and CTBP2; this interaction seems to potentiate viral replication. Interacts with host DCAF7. Interacts with host DYRK1A. Interacts with host KPNA4; this interaction allows E1A import into the host nucleus. Interacts with host EP400; this interaction stabilizes MYC. Interacts with host TBP protein; this interaction probably disrupts the TBP-TATA complex. Interacts (via LXCXE motif) with host TMEM173/STING; this interaction impairs the ability of TMEM173/STING to sense cytosolic DNA and promote the production of type I interferon (IFN-alpha and IFN-beta)	266	>sp|P03259|E1A_ADE12 Early E1A protein OS=Human adenovirus A serotype 12 OX=28282 PE=1 SV=1 MRTEMTPLVLSYQEADDILEHLVDNFFNEVPSDDDLYVPSLYELYDLDVESAGEDNNEQA VNEFFPESLILAASEGLFLPEPPVLSPVCEPIGGECMPQLHPEDMDLLCYEMGFPCSDSE DEQDENGMAHVSASAAAAAADREREEFQLDHPELPGHNCKSCEHHRNSTGNTDLMCSLCY LRAYNMFIYSPVSDNEPEPNSTLDGDERPSPPKLGSAVPEGVIKPVPQRVTGRRRCAVES ILDLIQEEEREQTVPVDLSVKRPRCN	801	ATGAGAACTGAAATGACTCCCTTGGTCCTGTCGTATCAGGAAGCTGACGACATATTGGAGCATTTGGTGG ACAACTTTTTTAACGAGGTACCCAGTGATGATGATCTTTATGTTCCGTCTCTTTACGAACTGTATGATCT TGATGTGGAGTCTGCCGGTGAAGATAATAATGAACAGGCGGTGAATGAGTTTTTTCCCGAATCGCTTATT TTAGCTGCCAGTGAGGGGTTGTTTTTACCGGAGCCTCCTGTACTTTCTCCTGTCTGTGAGCCTATTGGGG GCGAATGTATGCCACAACTGCACCCTGAAGATATGGATTTATTGTGCTACGAGATGGGCTTTCCCTGTAG CGATTCGGAAGACGAGCAAGACGAGAACGGAATGGCGCATGTTTCTGCATCCGCAGCTGCTGCTGCCGCT GATAGGGAACGTGAGGAGTTTCAGTTAGACCATCCAGAGTTGCCCGGACACAATTGTAAGTCCTGTGAGC ACCACCGGAATAGTACTGGAAATACTGACTTAATGTGCTCTTTGTGCTATCTGCGAGCCTACAACATGTT CATTTACAGTCCTGTTTCCGATAATGAGCCTGAACCTAATAGCACTTTGGATGGCGATGAGCGACCCTCA CCCCCGAAACTAGGAAGTGCGGTTCCAGAAGGAGTAATAAAACCTGTGCCTCAGCGGGTGACTGGGAGGC GTAGATGTGCTGTGGAAAGCATTTTGGATTTGATTCAAGAGGAAGAAAGAGAACAAACAGTGCCTGTTGA TCTGTCAGTGAAACGCCCTAGATGTAATTAA	NP_040910.2	>NC_001460.1:503-1070,1145-1377 Human adenovirus A, complete genome ATGAGAACTGAAATGACTCCCTTGGTCCTGTCGTATCAGGAAGCTGACGACATATTGGAGCATTTGGTGG ACAACTTTTTTAACGAGGTACCCAGTGATGATGATCTTTATGTTCCGTCTCTTTACGAACTGTATGATCT TGATGTGGAGTCTGCCGGTGAAGATAATAATGAACAGGCGGTGAATGAGTTTTTTCCCGAATCGCTTATT TTAGCTGCCAGTGAGGGGTTGTTTTTACCGGAGCCTCCTGTACTTTCTCCTGTCTGTGAGCCTATTGGGG GCGAATGTATGCCACAACTGCACCCTGAAGATATGGATTTATTGTGCTACGAGATGGGCTTTCCCTGTAG CGATTCGGAAGACGAGCAAGACGAGAACGGAATGGCGCATGTTTCTGCATCCGCAGCTGCTGCTGCCGCT GATAGGGAACGTGAGGAGTTTCAGTTAGACCATCCAGAGTTGCCCGGACACAATTGTAAGTCCTGTGAGC ACCACCGGAATAGTACTGGAAATACTGACTTAATGTGCTCTTTGTGCTATCTGCGAGCCTACAACATGTT CATTTACAGTCCTGTTTCCGATAATGAGCCTGAACCTAATAGCACTTTGGATGGCGATGAGCGACCCTCA CCCCCGAAACTAGGAAGTGCGGTTCCAGAAGGAGTAATAAAACCTGTGCCTCAGCGGGTGACTGGGAGGC GTAGATGTGCTGTGGAAAGCATTTTGGATTTGATTCAAGAGGAAGAAAGAGAACAAACAGTGCCTGTTGA TCTGTCAGTGAAACGCCCTAGATGTAATTAA
VTR2	P04498	E2A (Adv A)	Human adenovirus A	Adenoviridae	DBP Orthologs	DBP(DNA-binding protein)	DBP	Plays a role in the elongation phase of viral strand displacement replication by unwinding the template in an ATP-independent fashion, employing its capacity to form multimers. Also enhances the rate of initiation. Released from template upon second strand synthesis. Assembles in complex with viral pTP, viral pol, host NFIA and host POU2F1/OCT1 on viral origin of replication. Covers the whole ssDNA genome during synthesis. The complementary strand synthesis induces its relese from DNA template. May inhibit cellular transcription mediated by the interaction between host SRCAP and CBP	Homomultimerizes on viral ssDNA bound to pTP. Forms a initiation complex with viral polymerase, pTP and hosts NFIA and POU2F1/OCT1. Interacts with host SRCAP.	484	>sp|P04498|DNB2_ADE12 DNA-binding protein OS=Human adenovirus A serotype 12 OX=28282 GN=DBP PE=3 SV=1 MASNQHSQRERTPDRSAQPPPPKMGRYFLDSESEEELEAVPLPPKKKVKKSMAAIPLSPE SAEEEEAEPPRAVLGVMGFSMPPVRIMHHADGSQSFQKMETRQVHVLKASAQNSDENEKN VVVVRNPASQPLVSAWEKGMEAMAMLMEKYHVDHDERATFRFLPDQGSVYKKICTTWLNE EKRGLQLTFSSQKTFQELMGRFLQGYMQAYAGVQQNSWEPTGCCVWEHKCTEREGELRCL HGMEMVRKEHLVEMDVTSESGQRALKENPSKAKVAQNRWGRNVVQIKNDDARCCFHDVGC GNNSFSGKSCGLFYSEGMKAQIAFRQIEAFMLADYPHMRHGQKRLLMPVRCECLNKQDGL PRMGRQLCKITPFNLSNVDNIDINEVTDPGALASIKYPCLLVFQCANPVYRNARGNAGPN CDFKISAPDVMGALQLVRQLWGENFDGSPPRLVIPEFKWHQRLQYRNISLPTNHGDCREE PFDF	1455	ATGGCCAGCAATCAGCACTCACAGAGGGAGCGCACCCCAGACCGCAGCGC TCAGCCGCCGCCGCCAAAAATGGGCAGATACTTTCTGGATTCCGAAAGCG AAGAAGAACTGGAAGCTGTGCCTTTACCTCCAAAGAAAAAAGTCAAGAAA TCTATGGCTGCGATACCTCTTTCCCCAGAGAGTGCAGAAGAAGAAGAGGC AGAACCACCAAGAGCAGTTTTAGGAGTAATGGGTTTCAGCATGCCGCCCG TCCGCATTATGCATCATGCAGACGGTTCTCAGTCTTTTCAAAAAATGGAA ACCAGGCAGGTACACGTTTTGAAGGCTTCCGCTCAAAACAGCGACGAAAA TGAAAAGAATGTTGTTGTTGTTCGCAATCCGGCAAGCCAGCCCCTAGTTT CAGCTTGGGAAAAAGGCATGGAAGCCATGGCTATGCTAATGGAAAAGTAC CATGTGGATCACGACGAGCGCGCCACCTTTCGTTTTTTGCCGGATCAGGG CAGCGTGTACAAGAAAATATGCACAACATGGCTCAACGAAGAAAAGCGCG GTTTGCAGCTGACTTTTTCATCCCAAAAAACCTTTCAGGAGCTCATGGGA CGCTTTTTGCAAGGATATATGCAAGCTTATGCCGGTGTCCAACAGAATTC CTGGGAACCCACCGGTTGCTGCGTGTGGGAGCATAAGTGTACCGAGCGCG AAGGGGAGCTTAGATGCCTGCATGGAATGGAGATGGTGCGCAAAGAGCAT TTGGTGGAAATGGATGTAACCAGCGAAAGTGGGCAACGAGCGTTGAAAGA GAACCCCTCGAAAGCCAAGGTGGCGCAAAACCGCTGGGGGCGTAATGTAG TTCAAATTAAAAACGACGATGCCCGCTGCTGTTTTCATGATGTTGGCTGC GGGAATAATTCTTTCTCCGGAAAGTCCTGCGGCTTGTTTTATTCTGAAGG AATGAAGGCTCAAATAGCTTTTAGGCAAATTGAAGCTTTTATGCTGGCCG ACTACCCTCACATGCGACATGGGCAAAAACGTCTCCTTATGCCAGTGCGC TGCGAATGTTTAAACAAGCAAGATGGCCTGCCACGGATGGGGCGTCAACT GTGTAAAATCACTCCTTTTAACCTCAGCAATGTGGATAACATTGATATCA ACGAAGTAACCGACCCTGGAGCGTTAGCCAGTATTAAGTATCCGTGTTTG TTGGTTTTTCAGTGCGCAAATCCAGTTTATCGCAATGCGCGCGGCAATGC TGGCCCTAATTGCGACTTCAAGATTTCTGCTCCTGATGTTATGGGCGCCC TGCAACTTGTGCGCCAGCTGTGGGGAGAAAATTTTGACGGCTCCCCCCCT AGGCTTGTTATTCCAGAATTCAAGTGGCATCAGCGTTTGCAGTACAGAAA CATATCCCTGCCCACCAACCACGGCGACTGTCGCGAAGAGCCATTTGATT TTTAA	NP_040926.1	>NC_001460.1:21215-22669 Human adenovirus A, complete genome TTAAAAATCAAATGGCTCTTCGCGACAGTCGCCGTGGTTGGTGGGCAGGGATATGTTTCTGTACTGCAAA CGCTGATGCCACTTGAATTCTGGAATAACAAGCCTAGGGGGGGAGCCGTCAAAATTTTCTCCCCACAGCT GGCGCACAAGTTGCAGGGCGCCCATAACATCAGGAGCAGAAATCTTGAAGTCGCAATTAGGGCCAGCATT GCCGCGCGCATTGCGATAAACTGGATTTGCGCACTGAAAAACCAACAAACACGGATACTTAATACTGGCT AACGCTCCAGGGTCGGTTACTTCGTTGATATCAATGTTATCCACATTGCTGAGGTTAAAAGGAGTGATTT TACACAGTTGACGCCCCATCCGTGGCAGGCCATCTTGCTTGTTTAAACATTCGCAGCGCACTGGCATAAG GAGACGTTTTTGCCCATGTCGCATGTGAGGGTAGTCGGCCAGCATAAAAGCTTCAATTTGCCTAAAAGCT ATTTGAGCCTTCATTCCTTCAGAATAAAACAAGCCGCAGGACTTTCCGGAGAAAGAATTATTCCCGCAGC CAACATCATGAAAACAGCAGCGGGCATCGTCGTTTTTAATTTGAACTACATTACGCCCCCAGCGGTTTTG CGCCACCTTGGCTTTCGAGGGGTTCTCTTTCAACGCTCGTTGCCCACTTTCGCTGGTTACATCCATTTCC ACCAAATGCTCTTTGCGCACCATCTCCATTCCATGCAGGCATCTAAGCTCCCCTTCGCGCTCGGTACACT TATGCTCCCACACGCAGCAACCGGTGGGTTCCCAGGAATTCTGTTGGACACCGGCATAAGCTTGCATATA TCCTTGCAAAAAGCGTCCCATGAGCTCCTGAAAGGTTTTTTGGGATGAAAAAGTCAGCTGCAAACCGCGC TTTTCTTCGTTGAGCCATGTTGTGCATATTTTCTTGTACACGCTGCCCTGATCCGGCAAAAAACGAAAGG TGGCGCGCTCGTCGTGATCCACATGGTACTTTTCCATTAGCATAGCCATGGCTTCCATGCCTTTTTCCCA AGCTGAAACTAGGGGCTGGCTTGCCGGATTGCGAACAACAACAACATTCTTTTCATTTTCGTCGCTGTTT TGAGCGGAAGCCTTCAAAACGTGTACCTGCCTGGTTTCCATTTTTTGAAAAGACTGAGAACCGTCTGCAT GATGCATAATGCGGACGGGCGGCATGCTGAAACCCATTACTCCTAAAACTGCTCTTGGTGGTTCTGCCTC TTCTTCTTCTGCACTCTCTGGGGAAAGAGGTATCGCAGCCATAGATTTCTTGACTTTTTTCTTTGGAGGT AAAGGCACAGCTTCCAGTTCTTCTTCGCTTTCGGAATCCAGAAAGTATCTGCCCATTTTTGGCGGCGGCG GCTGAGCGCTGCGGTCTGGGGTGCGCTCCCTCTGTGAGTGCTGATTGCTGGCCAT
VTR3	T1UDS2	E4ORF6/7 (Adv A)	Human adenovirus A	Adenoviridae	E4 Orthologs	Early 4 ORF6/7 control protein(E4 control protein orf6/7)	E4			119	>tr|T1UDS2|T1UDS2_9ADEN E4 control protein orf6/7 OS=Human mastadenovirus A OX=129875 GN=E4 PE=4 SV=1 MQRDRRYGCRLAPYSKYHLPPCEQQSKATLSENSAWPECNSLTLHNDKMECSLRDCAGEG FVCITDCRFAQKETVWTLTPKNQSRNIQAQLFSATKWEREVYKVKWEEGSITTRIVKKN	360	ATGCAGCGCGACAGACGGTATGGTTGCAGACTGGCGCCGTACAGCAAGTACCATCTACCA CCTTGTGAACAGCAGTCAAAAGCTACTTTGTCAGAGAATTCTGCATGGCCTGAGTGTAAT AGTCTGACTTTGCATAATGATAAAATGGAATGCAGTTTAAGAGACTGTGCGGGCGAAGGA TTTGTTTGTATCACCGACTGTCGTTTTGCCCAGAAGGAAACCGTGTGGACGTTAACACCA AAAAACCAAAGTAGAAACATTCAAGCGCAGCTGTTTTCCGCAACAAAGTGGGAGAGGGAG GTATACAAGGTGAAATGGGAAGAAGGCAGTATAACTACTCGTATTGTAAAAAAGAATTAA	AGT75526.1	>ENA|AGT75526|AGT75526.1 Human mastadenovirus A E4 control protein orf6/7 ATGCAGCGCGACAGACGGTATGGTTGCAGACTGGCGCCGTACAGCAAGTACCATCTACCA CCTTGTGAACAGCAGTCAAAAGCTACTTTGTCAGAGAATTCTGCATGGCCTGAGTGTAAT AGTCTGACTTTGCATAATGATAAAATGGAATGCAGTTTAAGAGACTGTGCGGGCGAAGGA TTTGTTTGTATCACCGACTGTCGTTTTGCCCAGAAGGAAACCGTGTGGACGTTAACACCA AAAAACCAAAGTAGAAACATTCAAGCGCAGCTGTTTTCCGCAACAAAGTGGGAGAGGGAG GTATACAAGGTGAAATGGGAAGAAGGCAGTATAACTACTCGTATTGTAAAAAAGAATTAA
VTR4	P12540	IVa2 (Adv A)	Human adenovirus A	Adenoviridae	IVa2 Orthologs	Packaging protein 1	IVa2	Component of the packaging machinery which encapsidates the viral DNA into preformed capsids and transcriptional activator of the viral major late promoter (MLP). Binds, along with packaging proteins 2 and 3, to the specific packaging sequence on the left end of viral genomic DNA and displays ATPase activity thereby providing the power stroke of the packaging machinery. The activity of packaging protein IVa2 is stimulated by protein 33K which acts as a terminase. May be the protein that pumps DNA into the capsid powered by ATP hydrolysis. Specifically binds to the 5'-CG-3' nucleotides of the repeats making up the packaging sequence. Component of the DEF-A and DEF-B transcription factors that bind downstream elements of the major late promoter (MLP), and stimulate transcription from the MLP after initiation of viral DNA replication. DEF-A is a heterodimer packaging proteins 1 and 2 and DEF-B is a homodimer of packaging protein 1.	Homodimer. Part of a genome packaging complex composed of packaging proteins 1, 2 and 3; this complex specifically binds to the packaging sequence on the left end of viral genomic DNA and performs packaging of the viral genome. Interacts with protein 33K.	452	>sp|P12540|PKG1_ADE12 Packaging protein 1 OS=Human adenovirus A serotype 12 OX=28282 GN=IVa2 PE=3 SV=2 MLPCRSTGRRHALQHQPPQFKAHTGQRSTRSASIHRDRNNPDAHITSLEGQNPRPFGCSP PRSLQQQPAKPPQRGSLLDRDGIENITELWDRLQLLKQTLDHMPMADGLKPLKNFKSLQE LLSLGGERLLGELAKQNIRVRQMMNEVAPLLHEDGSCTSLNYHLQPVIGVIYGPTGCGKS QLLRNLLSAQLVTPAPETVFFIVPQVDMIPPSEIKSWEMQICEGNYVPGPEGTIIPQSGT LCPKFVKLSYDDLTLDHNYDVSDPENIFAQAAARGPIAIIMDECMENLGSHKGVSKFFHA FPSKLHDKFPKCTGYTVFVVLHNMNPRRDLAGNIANLKIQSKLHIMSPRMHPTQLNRFIN TYTKGLPLAISLLLKDIFNHHAQRCCYDWIIYNTNPEHEALQWSYLHPKDGLMPMYLNIQ AHLYKILEHIHRVLNDRERWSRAYHVRKNKYQ	1359	ATGCTACCTTGCCGAAGCACAGGGAGAAGACACGCGCTTCAGCACCAGCC GCCTCAGTTTAAAGCGCACACTGGCCAGCGCTCAACCAGGAGCGCATCCA TTCACCGTGACCGAAACAACCCTGACGCGCACATTACGTCCCTGGAAGGA CAAAACCCTCGTCCATTTGGATGCTCACCGCCTCGTTCCTTACAGCAACA GCCAGCCAAACCCCCGCAACGAGGAAGTTTGCTGGATCGAGATGGCATAG AAAATATAACTGAGCTATGGGATCGCTTGCAACTGCTGAAGCAAACCCTG GACCACATGCCTATGGCCGATGGCCTAAAGCCACTTAAAAATTTCAAATC TTTACAAGAGTTACTTTCCTTAGGCGGAGAGCGTCTGTTAGGGGAACTGG CCAAGCAAAACATCCGCGTCCGACAAATGATGAATGAAGTGGCTCCGCTT CTCCACGAAGACGGCAGCTGCACCTCGTTAAACTATCACTTGCAACCTGT AATTGGGGTAATTTATGGACCCACTGGCTGTGGGAAGTCTCAGTTGTTGC GTAATTTGCTTTCTGCCCAGCTGGTTACACCTGCTCCAGAAACTGTTTTT TTTATTGTTCCGCAAGTGGACATGATTCCCCCATCTGAAATTAAATCTTG GGAAATGCAAATTTGTGAGGGAAATTATGTCCCAGGACCAGAGGGAACTA TTATTCCACAATCTGGAACGCTGTGTCCTAAATTTGTTAAGTTGTCCTAC GATGACCTAACTCTAGACCACAACTATGATGTTTCTGATCCAGAAAACAT TTTTGCTCAAGCCGCTGCTCGCGGTCCAATTGCCATAATAATGGATGAGT GTATGGAAAATTTGGGAAGTCACAAAGGCGTTTCCAAGTTTTTCCATGCC TTTCCTTCTAAACTCCATGACAAATTTCCCAAGTGTACTGGCTACACCGT TTTCGTGGTTCTCCACAATATGAATCCAAGAAGAGATTTGGCAGGTAACA TTGCCAATCTCAAAATACAATCAAAACTTCATATCATGTCACCTCGGATG CATCCCACCCAGCTTAACCGTTTTATCAATACCTATACTAAAGGTCTTCC ATTAGCAATTAGCTTGTTGTTAAAAGATATATTTAATCACCATGCCCAGC GTTGTTGCTATGACTGGATTATCTACAACACTAACCCGGAACATGAAGCC CTTCAATGGTCCTACCTTCATCCCAAAGATGGCCTAATGCCAATGTACCT TAATATACAGGCTCATCTTTACAAAATACTGGAACACATTCACCGTGTTC TTAATGATAGGGAACGGTGGTCAAGAGCTTACCATGTCAGAAAAAACAAG TATCAATAA	NP_040914.1	>NC_001460.1:3844-5202 Human adenovirus A, complete genome TTATTGATACTTGTTTTTTCTGACATGGTAAGCTCTTGACCACCGTTCCCTATCATTAAGAACACGGTGA ATGTGTTCCAGTATTTTGTAAAGATGAGCCTGTATATTAAGGTACATTGGCATTAGGCCATCTTTGGGAT GAAGGTAGGACCATTGAAGGGCTTCATGTTCCGGGTTAGTGTTGTAGATAATCCAGTCATAGCAACAACG CTGGGCATGGTGATTAAATATATCTTTTAACAACAAGCTAATTGCTAATGGAAGACCTTTAGTATAGGTA TTGATAAAACGGTTAAGCTGGGTGGGATGCATCCGAGGTGACATGATATGAAGTTTTGATTGTATTTTGA GATTGGCAATGTTACCTGCCAAATCTCTTCTTGGATTCATATTGTGGAGAACCACGAAAACGGTGTAGCC AGTACACTTGGGAAATTTGTCATGGAGTTTAGAAGGAAAGGCATGGAAAAACTTGGAAACGCCTTTGTGA CTTCCCAAATTTTCCATACACTCATCCATTATTATGGCAATTGGACCGCGAGCAGCGGCTTGAGCAAAAA TGTTTTCTGGATCAGAAACATCATAGTTGTGGTCTAGAGTTAGGTCATCGTAGGACAACTTAACAAATTT AGGACACAGCGTTCCAGATTGTGGAATAATAGTTCCCTCTGGTCCTGGGACATAATTTCCCTCACAAATT TGCATTTCCCAAGATTTAATTTCAGATGGGGGAATCATGTCCACTTGCGGAACAATAAAAAAAACAGTTT CTGGAGCAGGTGTAACCAGCTGGGCAGAAAGCAAATTACGCAACAACTGAGACTTCCCACAGCCAGTGGG TCCATAAATTACCCCAATTACAGGTTGCAAGTGATAGTTTAACGAGGTGCAGCTGCCGTCTTCGTGGAGA AGCGGAGCCACTTCATTCATCATTTGTCGGACGCGGATGTTTTGCTTGGCCAGTTCCCCTAACAGACGCT CTCCGCCTAAGGAAAGTAACTCTTGTAAAGATTTGAAATTTTTAAGTGGCTTTAGGCCATCGGCCATAGG CATGTGGTCCAGGGTTTGCTTCAGCAGTTGCAAGCGATCCCATAGCTCAGTTATATTTTCTATGCCATCT CGATCCAGCAAACTTCCTCGTTGCGGGGGTTTGGCTGGCTGTTGCTGTAAGGAACGAGGCGGTGAGCATC CAAATGGACGAGGGTTTTGTCCTTCCAGGGACGTAATGTGCGCGTCAGGGTTGTTTCGGTCACGGTGAAT GGATGCGCTCCTGGTTGAGCGCTGGCCAGTGTGCGCTTTAAACTGAGGCGGCTGGTGCTGAAGCGCGTGT CTTCTCCCTGTGCTTCGGCAAGGTAGCAT
VTR5	P03256	E1A (Adv B)	Human adenovirus B	Adenoviridae	E1A Orthologs	E1A(Early E1A protein)		Plays a role in viral genome replication by driving entry of quiescent cells into the cell cycle. Stimulation of progression from G1 to S phase allows the virus to efficiently use the cellular DNA replicating machinery to achieve viral genome replication. E1A protein has both transforming and trans-activating activities. Induces the disassembly of the E2F1 transcription factor from RB1 by direct competition for the same binding site on RB1, with subsequent transcriptional activation of E2F1-regulated S-phase genes and of the E2 region of the adenoviral genome. Release of E2F1 leads to the ARF-mediated inhibition of MDM2 and causes TP53/p53 to accumulate because it is not targeted for degradation by MDM2-mediated ubiquitination anymore. This increase in TP53, in turn, would arrest the cell proliferation and direct its death but this effect is counteracted by the viral protein E1B-55K. Inactivation of the ability of RB1 to arrest the cell cycle is critical for cellular transformation, uncontrolled cellular growth and proliferation induced by viral infection. Interaction with RBX1 and CUL1 inhibits ubiquitination of the proteins targeted by SCF(FBXW7) ubiquitin ligase complex, and may be linked to unregulated host cell proliferation. The tumorigenesis-restraining activity of E1A may be related to the disruption of the host CtBP-CtIP complex through the CtBP binding motif.	Interacts with host UBE2I; this interaction interferes with polySUMOylation. Interacts with host RB1; this interaction induces the aberrant dissociation of RB1-E2F1 complex thereby disrupting the activity of RB1 and activating E2F1-regulated genes. Interacts with host ATF7; the interaction enhances ATF7-mediated viral transactivation activity which requires the zinc binding domains of both proteins. Isoform early E1A 32 kDa protein and isoform early E1A 26 kDa protein interact (via N-terminus) with CUL1 and E3 ubiquitin ligase RBX1; these interactions inhibit RBX1-CUL1-dependent elongation reaction of ubiquitin chains and attenuate ubiquitination of SCF(FBXW7) target proteins. Interacts (via PXLXP motif) with host ZMYND11/BS69 (via MYND-type zinc finger); this interaction inhibits E1A mediated transactivation. Interacts with host EP300; this interaction stimulates the acetylation of RB1 by recruiting EP300 and RB1 into a multimeric-protein complex. Interacts with host CTBP1 and CTBP2; this interaction seems to potentiate viral replication. Interacts with host DCAF7. Interacts with host DYRK1A. Interacts with host KPNA4; this interaction allows E1A import into the host nucleus. Interacts with host EP400; this interaction stabilizes MYC. Interacts with host TBP protein; this interaction probably disrupts the TBP-TATA complex. Interacts (via LXCXE motif) with host TMEM173/STING; this interaction impairs the ability of TMEM173/STING to sense cytosolic DNA and promote the production of type I interferon (IFN-alpha and IFN-beta).	261	>sp|P03256|E1A_ADE07 Early E1A protein OS=Human adenovirus B serotype 7 OX=10519 PE=3 SV=1 MRHLRFLPQEIISSETGIEILEFVVNTLMGDDPEPPVQPFDPPTLHDLYDLEVDGPEDPN EGAVNGFFTDSMLLAADEGLDINPPPETLVTPGVVVESGRGGKKLPDLGAAEMDLRCYEE GFPPSDDEDGETEQSIHTAVNEGVKAASDVFKLDCPELPGHGCKSCEFHRNNTGMKELLC SLCYMRMHCHFIYSPVSDDESPSPDSTTSPPEIQAPAPANVCKPIPVKPKPGKRPAVDKL EDLLEGGDGPLDLSTRKLPRQ	786	ATGAGACACCTGCGCTTCCTGCCACAGGAGATTATCTCCAGTGAGACCGG GATCGAAATACTGGAGTTTGTGGTAAATACCCTAATGGGAGACGACCCGG AACCGCCAGTGCAGCCTTTTGATCCACCTACGCTGCACGATCTGTATGAT TTAGAGGTAGACGGGCCGGAGGATCCCAATGAGGGAGCTGTGAATGGGTT TTTTACTGATTCTATGCTGCTAGCTGCCGATGAAGGATTGGACATAAACC CTCCTCCTGAGACCCTTGTCACCCCAGGGGTGGTTGTGGAAAGCGGCAGA GGTGGGAAAAAATTGCCTGATCTGGGAGCAGCTGAAATGGACTTGCGTTG TTATGAAGAGGGTTTTCCTCCGAGTGATGATGAAGATGGGGAAACTGAGC AGTCCATCCATACCGCAGTGAATGAGGGAGTAAAAGCTGCCAGCGATGTT TTTAAGTTGGACTGTCCGGAGCTGCCTGGACATGGCTGTAAGTCTTGTGA ATTTCACAGGAATAACACTGGGATGAAAGAACTATTGTGCTCGCTTTGCT ATATGAGAATGCACTGCCACTTTATTTACAGTCCTGTGTCTGATGATGAG TCACCTTCTCCTGATTCAACTACCTCACCTCCTGAAATTCAGGCGCCCGC ACCTGCAAACGTATGCAAGCCCATTCCTGTAAAGCCTAAGCCTGGGAAAC GCCCTGCTGTGGATAAGCTTGAGGACTTGTTGGAGGGTGGGGATGGACCT TTGGACCTTAGTACCCGGAAACTGCCAAGGCAATGA	CAA26758.1	>ENA|CAA26758|CAA26758.1 Human adenovirus 7 hypothetical protein ATGAGACACCTGCGCTTCCTGCCACAGGAGATTATCTCCAGTGAGACCGGGATCGAAATA CTGGAGTTTGTGGTAAATACCCTAATGGGAGACGACCCGGAACCGCCAGTGCAGCCTTTT GATCCACCTACGCTGCACGATCTGTATGATTTAGAGGTAGACGGGCCGGAGGATCCCAAT GAGGGAGCTGTGAATGGGTTTTTTACTGATTCTATGCTGCTAGCTGCCGATGAAGGATTG GACATAAACCCTCCTCCTGAGACCCTTGTCACCCCAGGGGTGGTTGTGGAAAGCGGCAGA GGTGGGAAAAAATTGCCTGATCTGGGAGCAGCTGAAATGGACTTGCGTTGTTATGAAGAG GGTTTTCCTCCGAGTGATGATGAAGATGGGGAAACTGAGCAGTCCATCCATACCGCAGTG AATGAGGGAGTAAAAGCTGCCAGCGATGTTTTTAAGTTGGACTGTCCGGAGCTGCCTGGA CATGGCTGTAAGTCTTGTGAATTTCACAGGAATAACACTGGGATGAAAGAACTATTGTGC TCGCTTTGCTATATGAGAATGCACTGCCACTTTATTTACAGTCCTGTGTCTGATGATGAG TCACCTTCTCCTGATTCAACTACCTCACCTCCTGAAATTCAGGCGCCCGCACCTGCAAAC GTATGCAAGCCCATTCCTGTAAAGCCTAAGCCTGGGAAACGCCCTGCTGTGGATAAGCTT GAGGACTTGTTGGAGGGTGGGGATGGACCTTTGGACCTTAGTACCCGGAAACTGCCAAGG CAATGA
VTR6	P04497	E2A (Adv B)	Human adenovirus B	Adenoviridae	DBP Orthologs	DBP	DBP	Plays a role in the elongation phase of viral strand displacement replication by unwinding the template in an ATP-independent fashion, employing its capacity to form multimers. Also enhances the rate of initiation. Released from template upon second strand synthesis. Assembles in complex with viral pTP, viral pol, host NFIA and host POU2F1/OCT1 on viral origin of replication. Covers the whole ssDNA genome during synthesis. The complementary strand synthesis induces its relese from DNA template. May inhibit cellular transcription mediated by the interaction between host SRCAP and CBP	Homomultimerizes on viral ssDNA bound to pTP. Forms a initiation complex with viral polymerase, pTP and hosts NFIA and POU2F1/OCT1. Interacts with host SRCAP.	517	>sp|P04497|DNB2_ADE07 DNA-binding protein OS=Human adenovirus B serotype 7 OX=10519 GN=DBP PE=3 SV=1 MASRGGNQSSDRQREHTPERGMGSASHPPPRPDRSPSQSPPPLPPKRNTYRRVGSNSSIE SQVVLVSETSRSSLSPERSNSPPPIPPKKKPRKTKHVPLQDISQDSEEEREQVQLVRVGF SYPPVRIIEKDGKRSVEKIDNNDPISKGATSIAVRNPLSLPLVSAWEKGMEVMAVLMERY RLDNDLRTSFKLMPEQHEQYKRICHQYVNEEHRGIPLTFSSMKTLTAMMGRFMQGLVHSY SEIAHNNWECTGCALWAHGCTDYEGKVKCLHGTIMIQKDHIIEMDVASENGQRAMKENPD RAKITQNRWGRNVVQLANNDARCCVNDANCATNQFSSKSCGMFYTEGIKAQEAFKQYEAF MKAVYPGITPDQARMMLIPIHCDCNHKPGCAPVMGRQTCKMTPFGMANAEDLDVATISDP TVLASVRHPALMVFQCCNPVYRNSRVQNAGPNCDFKISAPDLLGALQLTRKLWQDTFPEI PVPKLVIPEFKWQNRLQFRNVSLPAGHYDSRQNPFDF	1544	ATGGCCAGCCGCGGAGGAAATCAGTCAAGCGACCGCCAACGGGAGCACAC CCCCGAACGCGGAATGGGCTCTGCCAGCCATCCGCCTCCAAGGCCAGACC GCAGCCCATCTCAGTCACCTCCACCTCTGCCCCCGAAGAGGAACACCTAC CGTCGCGTGGGGTCCAATTCTTCTATCGAGAGCCAGGTGGTACTGGTAAG CGAAACTTCGCGGTCATCCCTGTCTCCGGAACGGAGCAACAGTCCTCCCC CAATCCCTCCCAAGAAGAAGCCCAGGAAGACCAAGCATGTCCCTCTGCAA GACATCAGCCAGGACAGCGAAGAAGAAAGAGAACAGGTTCAGTTGGTGCG CGTGGGCTTCAGCTACCCCCCGGTGCGCATCATTGAGAAGGATGGCAAGA GGAGTGTTGAGAAGATCGACAATAATGATCCTATATCTAAAGGAGCTACT TCTATTGCTGTTAGGAATCCTTTGAGCTTGCCCCTGGTATCTGCCTGGGA GAAGGGCATGGAAGTGATGGCTGTGCTAATGGAGAGGTACAGGCTGGATA ATGACCTGAGAACCTCTTTCAAGCTGATGCCAGAGCAGCACGAGCAGTAC AAGCGTATCTGCCACCAGTATGTGAACGAGGAGCACCGCGGCATCCCGCT GACATTTAGTAGCATGAAGACCCTGACAGCGATGATGGGAAGATTCATGC AGGGATTGGTGCATTCTTATTCTGAGATCGCCCACAATAATTGGGAGTGC ACCGGGTGCGCTCTGTGGGCTCATGGATGCACCGATTACGAAGGCAAGGT GAAATGCCTGCATGGCACTATCATGATCCAGAAGGACCACATTATCGAGA TGGATGTGGCGAGCGAGAACGGGCAGCGCGCTATGAAGGAGAACCCAGAC AGAGCCAAGATCACCCAGAACCGCTGGGGCAGAAATGTGGTCCAGTTGGC CAACAACGATGCCCGCTGCTGTGTGAATGATGCCAACTGTGCTACTAACC AATTTTCCAGCAAGTCCTGTGGGATGTTCTACACCGAGGGAATTAAGGCT CAGGAAGCTTTCAAGCAGTACGAAGCCTTCATGAAGGCCGTGTACCCAGG GATAACCCCCGACCAAGCCAGGATGATGCTGATCCCCATTCATTGCGATT GCAACCACAAGCCAGGCTGTGCTCCCGTGATGGGCAGGCAGACCTGTAAG ATGACCCCCTTTGGGATGGCCAATGCTGAAGACTTGGATGTGGCTACCAT CAGTGACCCGACCGTGCTGGCAAGCGTGAGACACCCAGCCTTGATGGTGT TCCAGTGTTGCAACCCAGTGTACCGAAACTCCCGTGTCCAAAATGCCGGC CCCAACTGTGATTTCAAGATCTCTGCTCCTGACCTGCTTGGCGCCCTGCA ACTGACCAGAAAGTTGTGGCAAGACACCTTTCCCGAGATTCCAGTTCCCA AGCTGGTGATACCCGAGTTCAAGTGGCAGAACAGGTTACAGTTCCGCAAC GTATCCCTGCCCGCGGGTCACTATGACTCCCGCCAGAATCCATTTGACTT CTGA	AAA42508.1	>ENA|AAA42508|AAA42508.1 Human adenovirus 7 hypothetical protein ATGGCCAGCCGCGGAGGAAATCAGTCAAGCGACCGCCAACGGGAGCACACCCCCGAACGC GGAATGGGCTCTGCCAGCCATCCGCCTCCAAGGCCAGACCGCAGCCCATCTCAGTCACCT CCACCTCTGCCCCCGAAGAGGAACACCTACCGTCGCGTGGGGTCCAATTCTTCTATCGAG AGCCAGGTGGTACTGGTAAGCGAAACTTCGCGGTCATCCCTGTCTCCGGAACGGAGCAAC AGTCCTCCCCCAATCCCTCCCAAGAAGAAGCCCAGGAAGACCAAGCATGTCCCTCTGCAA GACATCAGCCAGGACAGCGAAGAAGAAAGAGAACAGGTTCAGTTGGTGCGCGTGGGCTTC AGCTACCCCCCGGTGCGCATCATTGAGAAGGATGGCAAGAGGAGTGTTGAGAAGATCGAC AATAATGATCCTATATCTAAAGGAGCTACTTCTATTGCTGTTAGGAATCCTTTGAGCTTG CCCCTGGTATCTGCCTGGGAGAAGGGCATGGAAGTGATGGCTGTGCTAATGGAGAGGTAC AGGCTGGATAATGACCTGAGAACCTCTTTCAAGCTGATGCCAGAGCAGCACGAGCAGTAC AAGCGTATCTGCCACCAGTATGTGAACGAGGAGCACCGCGGCATCCCGCTGACATTTAGT AGCATGAAGACCCTGACAGCGATGATGGGAAGATTCATGCAGGGATTGGTGCATTCTTAT TCTGAGATCGCCCACAATAATTGGGAGTGCACCGGGTGCGCTCTGTGGGCTCATGGATGC ACCGATTACGAAGGCAAGGTGAAATGCCTGCATGGCACTATCATGATCCAGAAGGACCAC ATTATCGAGATGGATGTGGCGAGCGAGAACGGGCAGCGCGCTATGAAGGAGAACCCAGAC AGAGCCAAGATCACCCAGAACCGCTGGGGCAGAAATGTGGTCCAGTTGGCCAACAACGAT GCCCGCTGCTGTGTGAATGATGCCAACTGTGCTACTAACCAATTTTCCAGCAAGTCCTGT GGGATGTTCTACACCGAGGGAATTAAGGCTCAGGAAGCTTTCAAGCAGTACGAAGCCTTC ATGAAGGCCGTGTACCCAGGGATAACCCCCGACCAAGCCAGGATGATGCTGATCCCCATT CATTGCGATTGCAACCACAAGCCAGGCTGTGCTCCCGTGATGGGCAGGCAGACCTGTAAG ATGACCCCCTTTGGGATGGCCAATGCTGAAGACTTGGATGTGGCTACCATCAGTGACCCG ACCGTGCTGGCAAGCGTGAGACACCCAGCCTTGATGGTGTTCCAGTGTTGCAACCCAGTG TACCGAAACTCCCGTGTCCAAAATGCCGGCCCCAACTGTGATTTCAAGATCTCTGCTCCT GACCTGCTTGGCGCCCTGCAACTGACCAGAAAGTTGTGGCAAGACACCTTTCCCGAGATT CCAGTTCCCAAGCTGGTGATACCCGAGTTCAAGTGGCAGAACAGGTTACAGTTCCGCAAC GTATCCCTGCCCGCGGGTCACTATGACTCCCGCCAGAATCCATTTGACTTCTGA
VTR7	I6LEV5	E4ORF6/7 (Adv B)	Human adenovirus B	Adenoviridae	E4 Orthologs	Early 4 ORF6/7 control protein （E4 ORF6/7）	E4			141	>tr|I6LEV5|I6LEV5_9ADEN E4 ORF6/7 OS=Human mastadenovirus B OX=108098 GN=E4 PE=4 SV=1 MSGSNSIMTRLRARSTSCARHHPYTRAQLPRCEENETRASMTEDHPLLPDCDTMTMHSMT VIQTPESHPQQLDCESALKDYPDAFLCITDPRLARSETVWNVESKTMSISNGIQMFKAVR GERLVYSVKWEGGGKITTRIL	426	ATGTCAGGAAGCAACTCCATTATGACAAGGTTGCGCGCACGCTCCACATC ATGCGCCAGACATCACCCTTACACCAGAGCCCAATTACCACGATGTGAGG AAAATGAAACCCGAGCTTCTATGACTGAAGACCACCCGCTGTTGCCAGAT TGTGATACTATGACTATGCATAGTATGACCGTGATTCAGACTCCGGAGTC GCATCCGCAACAGTTGGACTGTGAAAGCGCTTTAAAAGACTATCCCGATG CATTTTTATGTATTACTGACCCCAGATTGGCTCGCTCTGAAACTGTTTGG AATGTGGAATCTAAAACTATGTCTATCTCTAATGGTATCCAAATGTTTAA AGCTGTGCGTGGGGAGAGATTGGTGTATTCTGTTAAATGGGAAGGGGGAG GCAAAATAACTACTCGAATACTGTAA	YP_002213835.1	>NC_011203.1:c33515-33342,c32619-32368 Human adenovirus B1, complete genome ATGTCAGGAAGCAACTCCATTATGACAAGGTTGCGCGCACGCTCCACATCATGCGCCAGACATCACCCTT ACACCAGAGCCCAATTACCACGATGTGAGGAAAATGAAACCCGAGCTTCTATGACTGAAGACCACCCGCT GTTGCCAGATTGTGATACTATGACTATGCATAGTATGACCGTGATTCAGACTCCGGAGTCGCATCCGCAA CAGTTGGACTGTGAAAGCGCTTTAAAAGACTATCCCGATGCATTTTTATGTATTACTGACCCCAGATTGG CTCGCTCTGAAACTGTTTGGAATGTGGAATCTAAAACTATGTCTATCTCTAATGGTATCCAAATGTTTAA AGCTGTGCGTGGGGAGAGATTGGTGTATTCTGTTAAATGGGAAGGGGGAGGCAAAATAACTACTCGAATA CTGTAA
VTR8	Q6RK95	IVa2 (Adv B)	Human adenovirus B	Adenoviridae	IVa2 Orthologs	Packaging protein 1	E2B（IVa2）	Component of the packaging machinery which encapsidates the viral DNA into preformed capsids and transcriptional activator of the viral major late promoter (MLP). Binds, along with packaging proteins 2 and 3, to the specific packaging sequence on the left end of viral genomic DNA and displays ATPase activity thereby providing the power stroke of the packaging machinery. The activity of packaging protein IVa2 is stimulated by protein 33K which acts as a terminase. May be the protein that pumps DNA into the capsid powered by ATP hydrolysis. Specifically binds to the 5'-CG-3' nucleotides of the repeats making up the packaging sequence. Component of the DEF-A and DEF-B transcription factors that bind downstream elements of the major late promoter (MLP), and stimulate transcription from the MLP after initiation of viral DNA replication. DEF-A is a heterodimer packaging proteins 1 and 2 and DEF-B is a homodimer of packaging protein 1.	Homodimer. Part of a genome packaging complex composed of packaging proteins 1, 2 and 3; this complex specifically binds to the packaging sequence on the left end of viral genomic DNA and performs packaging of the viral genome. Interacts with protein 33K.	448	>tr|Q6RK95|Q6RK95_ADE07 Packaging protein 1 OS=Human adenovirus B serotype 7 OX=10519 GN=E2B PE=2 SV=1 METKGRRSAAVLDQQDESEAHPRKRPTRRAPIHRDGNNPDSDAATMEGSDPGSAGRPSSD SLLQEPSQPAKRGGLLDRDAIEHITELWDRLELLQQTLSKMPMADGLKPLKNFSSLQELL SLGGERLLTDLVRENIHVREMMNEVAPLLREDGSCRSLNYHLQPVIGVIYGPTGCGKSQL LRNLLSSQLITPAPETVFFIAPQVDMIPPSELKAWEMQICEGNYAPGPEGTFIPQSGTLR PKFIKMAYDDLTQEHNYDVSDPRNVFARAAAHGPIAIIMDECMENLGGHKGVSKFFHAFP SKLHDKFPKCTGYTVLVVLHNMNPRRDLGGNIANLKIQSKMHIISPRMYPSQLNRFVNTY TKGLPVAISLLLKDIVQHHALRPCYDWVIYNTTPEQEALQWSYLHPRDGLMPMYLNIQSH LYRVLEKIHRVLNDRDRWSRAYRARKIK	1347	ATGGAAACCAAAGGGCGCCGATCGGCAGCGGTTCTCGACCAGCAGGATGAGTCTGAAGCGCACCCTCGCAAGCGCCCAACCAGGCGCGCACCCATTCACCGTGACGGAAACAACCCTGACTCGGACGCTGCGACCATGGAAGGATCGGACCCTGGCAGCGCTGGACGCCCATCGTCTGATTCCCTACTCCAGGAGCCGTCCCAACCCGCGAAACGAGGAGGTCTGCTGGATCGAGATGCCATAGAGCACATCACCGAGCTCTGGGACCGGCTCGAGCTCTTGCAACAGACTCTTTCCAAAATGCCCATGGCTGACGGGCTGAAGCCGCTGAAAAACTTCTCCTCGCTCCAGGAGCTTCTATCCCTTGGGGGAGAGCGCCTCCTAACGGACTTGGTGCGGGAAAATATCCATGTAAGGGAAATGATGAACGAAGTGGCCCCCCTACTCCGGGAGGACGGCAGCTGTCGCTCCCTAAACTACCATCTGCAACCCGTAATTGGGGTCATTTACGGTCCCACTGGGTGCGGCAAGTCTCAGCTGCTTAGGAATTTGCTCTCATCCCAGTTAATCACCCCGGCTCCAGAAACGGTATTTTTTATAGCCCCGCAGGTGGACATGATCCCCCCCTCTGAACTGAAAGCCTGGGAAATGCAAATATGTGAGGGGAACTATGCTCCCGGGCCAGAGGGAACTTTCATCCCCCAATCTGGCACCCTCCGCCCAAAGTTTATTAAAATGGCTTATGATGACCTGACTCAGGAGCATAACTATGATGTTTCAGACCCCCGGAACGTGTTCGCCCGTGCCGCTGCCCACGGCCCCATCGCTATCATTATGGATGAGTGCATGGAGAATCTGGGGGGTCACAAAGGCGTCTCCAAATTTTTTCATGCTTTTCCCTCTAAGCTGCATGATAAATTTCCCAAGTGCACCGGATACACTGTCTTAGTGGTCCTGCACAATATGAACCCGAGACGGGATCTAGGCGGCAACATTGCCAACCTCAAGATCCAGTCCAAAATGCATATAATTTCACCCCGGATGTACCCGTCCCAGCTCAATAGATTTGTAAACACCTACACTAAGGGCCTCCCCGTTGCAATTAGTCTGCTCCTAAAAGATATTGTGCAACACCATGCACTCCGACCTTGCTATGACTGGGTGATTTATAACACTACCCCGGAGCAAGAGGCTCTTCAATGGAGCTATCTCCACCCCCGAGACGGACTAATGCCTATGTATCTAAACATTCAATCCCACCTTTACAGGGTACTGGAAAAGATCCACCGAGTTCTCAATGATCGAGACCGATGGTCCAGGGCATACCGCGCGCGAAAAATCAAATAA	AP_000538.1	>AC_000018.1:c5574-5562,c5283-3950 Human adenovirus type 7, complete genome
VTR9	P03255	E1A (Adv C)	Human adenovirus C	Adenoviridae	E1A Orthologs	E1A(Early E1A protein)		Plays a role in viral genome replication by driving entry of quiescent cells into the cell cycle. Stimulation of progression from G1 to S phase allows the virus to efficiently use the cellular DNA replicating machinery to achieve viral genome replication. E1A protein has both transforming and trans-activating activities. Induces the disassembly of the E2F1 transcription factor from RB1 by direct competition for the same binding site on RB1, with subsequent transcriptional activation of E2F1-regulated S-phase genes and of the E2 region of the adenoviral genome. Release of E2F1 leads to the ARF-mediated inhibition of MDM2 and causes TP53/p53 to accumulate because it is not targeted for degradation by MDM2-mediated ubiquitination anymore. This increase in TP53, in turn, would arrest the cell proliferation and direct its death but this effect is counteracted by the viral protein E1B-55K. Inactivation of the ability of RB1 to arrest the cell cycle is critical for cellular transformation, uncontrolled cellular growth and proliferation induced by viral infection. Interaction with RBX1 and CUL1 inhibits ubiquitination of the proteins targeted by SCF(FBXW7) ubiquitin ligase complex, and may be linked to unregulated host cell proliferation. The tumorigenesis-restraining activity of E1A may be related to the disruption of the host CtBP-CtIP complex through the CtBP binding motif.	Interacts with host UBE2I; this interaction interferes with polySUMOylation (Probable) (PubMed:8824223, PubMed:20543865). Interacts with host RB1; this interaction induces the aberrant dissociation of RB1-E2F1 complex thereby disrupting the activity of RB1 and activating E2F1-regulated genes (PubMed:17974914). Interacts with host ATF7; the interaction enhances ATF7-mediated viral transactivation activity which requires the zinc binding domains of both proteins (By similarity). Isoform early E1A 32 kDa protein and isoform early E1A 26 kDa protein interact (via N-terminus) with CUL1 and E3 ubiquitin ligase RBX1; these interactions inhibit RBX1-CUL1-dependent elongation reaction of ubiquitin chains and attenuate ubiquitination of SCF(FBXW7) target proteins (PubMed:19679664). Interacts (via PXLXP motif) with host ZMYND11/BS69 (via MYND-type zinc finger); this interaction inhibits E1A mediated transactivation (PubMed:11733528). Interacts with host EP300; this interaction stimulates the acetylation of RB1 by recruiting EP300 and RB1 into a multimeric-protein complex (PubMed:11433299). Interacts with host CTBP1 and CTBP2; this interaction seems to potentiate viral replication (PubMed:23747199, PubMed:7479821). Interacts with host DCAF7 (ref.16). Interacts with host DYRK1A (PubMed:23864635). Interacts with host KPNA4; this interaction allows E1A import into the host nucleus (PubMed:23864635). Interacts with host EP400; this interaction stabilizes MYC (PubMed:18413597). Interacts with host TBP protein; this interaction probably disrupts the TBP-TATA complex (PubMed:8146144). Interacts (via LXCXE motif) with host TMEM173/STING; this interaction impairs the ability of TMEM173/STING to sense cytosolic DNA and promote the production of type I interferon (IFN-alpha and IFN-beta) (PubMed:26405230).	289	>sp|P03255|E1A_ADE05 Early E1A protein OS=Human adenovirus C serotype 5 OX=28285 PE=1 SV=1 MRHIICHGGVITEEMAASLLDQLIEEVLADNLPPPSHFEPPTLHELYDLDVTAPEDPNEE AVSQIFPDSVMLAVQEGIDLLTFPPAPGSPEPPHLSRQPEQPEQRALGPVSMPNLVPEVI DLTCHEAGFPPSDDEDEEGEEFVLDYVEHPGHGCRSCHYHRRNTGDPDIMCSLCYMRTCG MFVYSPVSEPEPEPEPEPEPARPTRRPKMAPAILRRPTSPVSRECNSSTDSCDSGPSNTP PEIHPVVPLCPIKPVAVRVGGRRQAVECIEDLLNEPGQPLDLSCKRPRP	870	ATGAGACATATTATCTGCCACGGAGGTGTTATTACCGAAGAAATGGCCGCCAGTCTTTTGGACCAGCTGATCGAAGAGGTACTGGCTGATAATCTTCCACCTCCTAGCCATTTTGAACCACCTACCCTTCACGAACTGTATGATTTAGACGTGACGGCCCCCGAAGATCCCAACGAGGAGGCGGTTTCGCAGATTTTTCCCGACTCTGTAATGTTGGCGGTGCAGGAAGGGATTGACTTACTCACTTTTCCGCCGGCGCCCGGTTCTCCGGAGCCGCCTCACCTTTCCCGGCAGCCCGAGCAGCCGGAGCAGAGAGCCTTGGGTCCGGTTTCTATGCCAAACCTTGTACCGGAGGTGATCGATCTTACCTGCCACGAGGCTGGCTTTCCACCCAGTGACGACGAGGATGAAGAGGGTGAGGAGTTTGTGTTAGATTATGTGGAGCACCCCGGGCACGGTTGCAGGTCTTGTCATTATCACCGGAGGAATACGGGGGACCCAGATATTATGTGTTCGCTTTGCTATATGAGGACCTGTGGCATGTTTGTCTACAGTCCTGTGTCTGAACCTGAGCCTGAGCCCGAGCCAGAACCGGAGCCTGCAAGACCTACCCGCCGTCCTAAAATGGCGCCTGCTATCCTGAGACGCCCGACATCACCTGTGTCTAGAGAATGCAATAGTAGTACGGATAGCTGTGACTCCGGTCCTTCTAACACACCTCCTGAGATACACCCGGTGGTCCCGCTGTGCCCCATTAAACCAGTTGCCGTGAGAGTTGGTGGGCGTCGCCAGGCTGTGGAATGTATCGAGGACTTGCTTAACGAGCCTGGGCAACCTTTGGACTTGAGCTGTAAACGCCCCAGGCCATAA	AP_000197.1	>AC_000008.1:560-1112,1229-1545 Human adenovirus 5, complete genome ATGAGACATATTATCTGCCACGGAGGTGTTATTACCGAAGAAATGGCCGCCAGTCTTTTGGACCAGCTGA TCGAAGAGGTACTGGCTGATAATCTTCCACCTCCTAGCCATTTTGAACCACCTACCCTTCACGAACTGTA TGATTTAGACGTGACGGCCCCCGAAGATCCCAACGAGGAGGCGGTTTCGCAGATTTTTCCCGACTCTGTA ATGTTGGCGGTGCAGGAAGGGATTGACTTACTCACTTTTCCGCCGGCGCCCGGTTCTCCGGAGCCGCCTC ACCTTTCCCGGCAGCCCGAGCAGCCGGAGCAGAGAGCCTTGGGTCCGGTTTCTATGCCAAACCTTGTACC GGAGGTGATCGATCTTACCTGCCACGAGGCTGGCTTTCCACCCAGTGACGACGAGGATGAAGAGGGTGAG GAGTTTGTGTTAGATTATGTGGAGCACCCCGGGCACGGTTGCAGGTCTTGTCATTATCACCGGAGGAATA CGGGGGACCCAGATATTATGTGTTCGCTTTGCTATATGAGGACCTGTGGCATGTTTGTCTACAGTCCTGT GTCTGAACCTGAGCCTGAGCCCGAGCCAGAACCGGAGCCTGCAAGACCTACCCGCCGTCCTAAAATGGCG CCTGCTATCCTGAGACGCCCGACATCACCTGTGTCTAGAGAATGCAATAGTAGTACGGATAGCTGTGACT CCGGTCCTTCTAACACACCTCCTGAGATACACCCGGTGGTCCCGCTGTGCCCCATTAAACCAGTTGCCGT GAGAGTTGGTGGGCGTCGCCAGGCTGTGGAATGTATCGAGGACTTGCTTAACGAGCCTGGGCAACCTTTG GACTTGAGCTGTAAACGCCCCAGGCCATAA
VTR10	P03265	E2A (Adv C)	Human adenovirus C	Adenoviridae	DBP Orthologs	DBP(DNA-binding protein)	DBP	Plays a role in the elongation phase of viral strand displacement replication by unwinding the template in an ATP-independent fashion, employing its capacity to form multimers. Also enhances the rate of initiation. Released from template upon second strand synthesis. Assembles in complex with viral pTP, viral pol, host NFIA and host POU2F1/OCT1 on viral origin of replication. Covers the whole ssDNA genome during synthesis. The complementary strand synthesis induces its relese from DNA template. May inhibit cellular transcription mediated by the interaction between host SRCAP and CBP.	Homomultimerizes on viral ssDNA bound to pTP. Forms a initiation complex with viral polymerase, pTP and hosts NFIA and POU2F1/OCT1. Interacts with host SRCAP.	529	>sp|P03265|DNB2_ADE05 DNA-binding protein OS=Human adenovirus C serotype 5 OX=28285 GN=DBP PE=1 SV=1 MASREEEQRETTPERGRGAARRPPTMEDVSSPSPSPPPPRAPPKKRMRRRIESEDEEDSS QDALVPRTPSPRPSTSAADLAIAPKKKKKRPSPKPERPPSPEVIVDSEEEREDVALQMVG FSNPPVLIKHGKGGKRTVRRLNEDDPVARGMRTQEEEEEPSEAESEITVMNPLSVPIVSA WEKGMEAARALMDKYHVDNDLKANFKLLPDQVEALAAVCKTWLNEEHRGLQLTFTSKKTF VTMMGRFLQAYLQSFAEVTYKHHEPTGCALWLHRCAEIEGELKCLHGSIMINKEHVIEMD VTSENGQRALKEQSSKAKIVKNRWGRNVVQISNTDARCCVHDAACPANQFSGKSCGMFFS EGAKAQVAFKQIKAFMQALYPNAQTGHGHLLMPLRCECNSKPGHAPFLGRQLPKLTPFAL SNAEDLDADLISDKSVLASVHHPALIVFQCCNPVYRNSRAQGGGPNCDFKISAPDLLNAL VMVRSLWSENFTELPRMVVPEFKWSTKHQYRNVSLPVAHSDARQNPFDF	1590	ATGGCCAGTCGGGAAGAGGAGCAGCGCGAAACCACCCCCGAGCGCGGACG CGGTGCGGCGCGACGTCCCCCAACCATGGAGGACGTGTCGTCCCCGTCCC CGTCGCCGCCGCCTCCCCGGGCGCCCCCAAAAAAGCGGATGAGGCGGCGT ATCGAGTCCGAGGACGAGGAAGACTCATCACAAGACGCGCTGGTGCCGCG CACACCCAGCCCGCGGCCATCGACCTCGGCGGCGGATTTGGCCATTGCGC CCAAGAAGAAAAAGAAGCGCCCTTCTCCCAAGCCCGAGCGCCCGCCATCA CCAGAGGTAATCGTGGACAGCGAGGAAGAAAGAGAAGATGTGGCGCTACA AATGGTGGGTTTCAGCAACCCACCGGTGCTAATCAAGCATGGCAAAGGAG GTAAGCGCACAGTGCGGCGGCTGAATGAAGACGACCCAGTGGCGCGTGGT ATGCGGACGCAAGAGGAAGAGGAAGAGCCCAGCGAAGCGGAAAGTGAAAT TACGGTGATGAACCCGCTGAGTGTGCCGATCGTGTCTGCGTGGGAGAAGG GCATGGAGGCTGCGCGCGCGCTGATGGACAAGTACCACGTGGATAACGAT CTAAAGGCGAACTTCAAACTACTGCCTGACCAAGTGGAAGCTCTGGCGGC CGTATGCAAGACCTGGCTGAACGAGGAGCACCGCGGGTTGCAGCTGACCT TCACCAGCAACAAGACCTTTGTGACGATGATGGGGCGATTCCTGCAGGCG TACCTGCAGTCGTTTGCAGAGGTGACCTACAAGCATCACGAGCCCACGGG CTGCGCGTTGTGGCTGCACCGCTGCGCTGAGATCGAAGGCGAGCTTAAGT GTCTACACGGAAGCATTATGATAAATAAGGAGCACGTGATTGAAATGGAT GTGACGAGCGAAAACGGGCAGCGCGCGCTGAAGGAGCAGTCTAGCAAGGC CAAGATCGTGAAGAACCGGTGGGGCCGAAATGTGGTGCAGATCTCCAACA CCGACGCAAGGTGCTGCGTGCACGACGCGGCCTGTCCGGCCAATCAGTTT TCCGGCAAGTCTTGCGGCATGTTCTTCTCTGAAGGCGCAAAGGCTCAGGT GGCTTTTAAGCAGATCAAGGCTTTTATGCAGGCGCTGTATCCTAACGCCC AGACCGGGCACGGTCACCTTTTGATGCCACTACGGTGCGAGTGCAACTCA AAGCCTGGGCACGCGCCCTTTTTGGGAAGGCAGCTACCAAAGTTGACTCC GTTCGCCCTGAGCAACGCGGAGGACCTGGACGCGGATCTGATCTCCGACA AGAGCGTGCTGGCCAGCGTGCACCACCCGGCGCTGATAGTGTTCCAGTGC TGCAACCCTGTGTATCGCAACTCGCGCGCGCAGGGCGGAGGCCCCAACTG CGACTTCAAGATATCGGCGCCCGACCTGCTAAACGCGTTGGTGATGGTGC GCAGCCTGTGGAGTGAAAACTTCACCGAGCTGCCGCGGATGGTTGTGCCT GAGTTTAAGTGGAGCACTAAACACCAGTATCGCAACGTGTCCCTGCCAGT GGCGCATAGCGATGCGCGGCAGAACCCCTTTGATTTTTAA	AP_000213.1	>AC_000008.1:22443-24032 Human adenovirus 5, complete genome TTAAAAATCAAAGGGGTTCTGCCGCGCATCGCTATGCGCCACTGGCAGGGACACGTTGCGATACTGGTGT TTAGTGCTCCACTTAAACTCAGGCACAACCATCCGCGGCAGCTCGGTGAAGTTTTCACTCCACAGGCTGC GCACCATCACCAACGCGTTTAGCAGGTCGGGCGCCGATATCTTGAAGTCGCAGTTGGGGCCTCCGCCCTG CGCGCGCGAGTTGCGATACACAGGGTTGCAGCACTGGAACACTATCAGCGCCGGGTGGTGCACGCTGGCC AGCACGCTCTTGTCGGAGATCAGATCCGCGTCCAGGTCCTCCGCGTTGCTCAGGGCGAACGGAGTCAACT TTGGTAGCTGCCTTCCCAAAAAGGGCGCGTGCCCAGGCTTTGAGTTGCACTCGCACCGTAGTGGCATCAA AAGGTGACCGTGCCCGGTCTGGGCGTTAGGATACAGCGCCTGCATAAAAGCCTTGATCTGCTTAAAAGCC ACCTGAGCCTTTGCGCCTTCAGAGAAGAACATGCCGCAAGACTTGCCGGAAAACTGATTGGCCGGACAGG CCGCGTCGTGCACGCAGCACCTTGCGTCGGTGTTGGAGATCTGCACCACATTTCGGCCCCACCGGTTCTT CACGATCTTGGCCTTGCTAGACTGCTCCTTCAGCGCGCGCTGCCCGTTTTCGCTCGTCACATCCATTTCA ATCACGTGCTCCTTATTTATCATAATGCTTCCGTGTAGACACTTAAGCTCGCCTTCGATCTCAGCGCAGC GGTGCAGCCACAACGCGCAGCCCGTGGGCTCGTGATGCTTGTAGGTCACCTCTGCAAACGACTGCAGGTA CGCCTGCAGGAATCGCCCCATCATCGTCACAAAGGTCTTGTTGCTGGTGAAGGTCAGCTGCAACCCGCGG TGCTCCTCGTTCAGCCAGGTCTTGCATACGGCCGCCAGAGCTTCCACTTGGTCAGGCAGTAGTTTGAAGT TCGCCTTTAGATCGTTATCCACGTGGTACTTGTCCATCAGCGCGCGCGCAGCCTCCATGCCCTTCTCCCA CGCAGACACGATCGGCACACTCAGCGGGTTCATCACCGTAATTTCACTTTCCGCTTCGCTGGGCTCTTCC TCTTCCTCTTGCGTCCGCATACCACGCGCCACTGGGTCGTCTTCATTCAGCCGCCGCACTGTGCGCTTAC CTCCTTTGCCATGCTTGATTAGCACCGGTGGGTTGCTGAAACCCACCATTTGTAGCGCCACATCTTCTCT TTCTTCCTCGCTGTCCACGATTACCTCTGGTGATGGCGGGCGCTCGGGCTTGGGAGAAGGGCGCTTCTTT TTCTTCTTGGGCGCAATGGCCAAATCCGCCGCCGAGGTCGATGGCCGCGGGCTGGGTGTGCGCGGCACCA GCGCGTCTTGTGATGAGTCTTCCTCGTCCTCGGACTCGATACGCCGCCTCATCCGCTTTTTTGGGGGCGC CCGGGGAGGCGGCGGCGACGGGGACGGGGACGACACGTCCTCCATGGTTGGGGGACGTCGCGCCGCACCG CGTCCGCGCTCGGGGGTGGTTTCGCGCTGCTCCTCTTCCCGACTGGCCAT
VTR11	P68950	L2 (Adv C)	Human adenovirus C	Adenoviridae		Pre-histone-like nucleoprotein	L2	Plays a role in the inhibition of host immune response within the nucleus. Interacts with cellular nucleosomes and immobilizes the host immune danger signal HMGB1 on chromatin. In turn, prevents HMGB1 release out of the cell and thus decreases inflammation. Plays also a role in the wrapping and condensation of the viral DNA. May also promote viral genome import into the nucleus	Interacts with the core-capsid bridging protein; this interaction bridges the virus core to the capsid. Interacts with host NPM1; this interaction might play a role in placing the pre-histone-like nucleoprotein on the viral DNA or regulating viral gene expression. Interacts with host HMGB1; this interaction inhibits host immune response.	198	>sp|P68950|NP_ADE02 Pre-histone-like nucleoprotein OS=Human adenovirus C serotype 2 OX=10515 GN=L2 PE=1 SV=1 MSILISPSNNTGWGLRFPSKMFGGAKKRSDQHPVRVRGHYRAPWGAHKRGRTGRTTVDDA IDAVVEEARNYTPTPPPVSTVDAAIQTVVRGARRYAKMKRRRRRVARRHRRRPGTAAQRA AAALLNRARRTGRRAAMRAARRLAAGIVTVPPRSRRRAAAAAAAAISAMTQGRRGNVYWV RDSVSGLRVPVRTRPPRN	597	ATGTCCATCCTTATATCGCCCAGCAATAACACAGGCTGGGGCCTGCGCTTCCCAAGCAAGATGTTTGGCG GGGCAAAGAAGCGCTCCGACCAACACCCAGTGCGCGTGCGCGGGCACTACCGCGCGCCCTGGGGCGCGCA CAAACGCGGCCGCACTGGGCGCACCACCGTCGATGACGCCATTGACGCGGTGGTGGAGGAGGCGCGCAAC TACACGCCCACGCCGCCACCAGTGTCCACAGTGGACGCGGCCATTCAGACCGTGGTGCGCGGAGCCCGGC GTTATGCTAAAATGAAGAGACGGCGGAGGCGCGTAGCACGTCGCCACCGCCGCCGACCCGGCACTGCCGC CCAACGCGCGGCGGCGGCCCTGCTTAACCGCGCACGTCGCACCGGCCGACGGGCGGCCATGCGGGCCGCT CGAAGGCTGGCCGCGGGTATTGTCACTGTGCCCCCCAGGTCCAGGCGACGAGCGGCCGCCGCAGCAGCCG CGGCCATTAGTGCTATGACTCAGGGTCGCAGGGGCAACGTGTACTGGGTGCGCGACTCGGTTAGCGGCCT GCGCGTGCCCGTGCGCACCCGCCCCCCGCGCAACTAG	AP_000171.1	>AC_000007.1:15873-16469 Human adenovirus 2, complete genome ATGTCCATCCTTATATCGCCCAGCAATAACACAGGCTGGGGCCTGCGCTTCCCAAGCAAGATGTTTGGCG GGGCAAAGAAGCGCTCCGACCAACACCCAGTGCGCGTGCGCGGGCACTACCGCGCGCCCTGGGGCGCGCA CAAACGCGGCCGCACTGGGCGCACCACCGTCGATGACGCCATTGACGCGGTGGTGGAGGAGGCGCGCAAC TACACGCCCACGCCGCCACCAGTGTCCACAGTGGACGCGGCCATTCAGACCGTGGTGCGCGGAGCCCGGC GTTATGCTAAAATGAAGAGACGGCGGAGGCGCGTAGCACGTCGCCACCGCCGCCGACCCGGCACTGCCGC CCAACGCGCGGCGGCGGCCCTGCTTAACCGCGCACGTCGCACCGGCCGACGGGCGGCCATGCGGGCCGCT CGAAGGCTGGCCGCGGGTATTGTCACTGTGCCCCCCAGGTCCAGGCGACGAGCGGCCGCCGCAGCAGCCG CGGCCATTAGTGCTATGACTCAGGGTCGCAGGGGCAACGTGTACTGGGTGCGCGACTCGGTTAGCGGCCT GCGCGTGCCCGTGCGCACCCGCCCCCCGCGCAACTAG
VTR12	P03238	E4ORF6/7 (Adv C)	Human adenovirus C	Adenoviridae	E4 Orthologs	Early 4 ORF6/7 control protein		Modulates viral and host transcriptional activity to promote viral genome replication. Stimulates viral E2a promoter activity by binding and inducing dimerization of host E2F. During viral infection E1A protein binds to cellular retinablastoma (RB) family members and disociates these repressors from a complex with E2F proteins. Free E2F is then bound to E4orf6/7 which leads to transactivation of viral E2 promoter, and cellular promoters such as E2F-1 promoter. Activation of cellular E2F targets promote cell cycle S phase and thereby possibly favorises viral DNA replication process.	Interacts with host E2F proteins.	150	>sp|P03238|E4RF5_ADE02 Early 4 ORF6/7 control protein OS=Human adenovirus C serotype 2 OX=10515 PE=1 SV=2 MTTSGVPFGMTLRPTRSRLSRRTPYSRDRLPPFETETRATILEDHPLLPECNTLTMHNAW TSPSPPVEQPQVGQQPVAQQLDSDMNLSELPGEFINITDERLARQETVWNITPKNMSVTH DMMLFKASRGERTVYSVCWEGGGRLNTRVL	453	ATGACTACGTCCGGCGTTCCATTTGGCATGACACTACGACCAACACGATCTCGGTTGTCTCGGCGCACTC CGTACAGTAGGGATCGCCTACCTCCTTTTGAGACAGAGACCCGCGCTACCATACTGGAGGATCATCCGCT GCTGCCCGAATGTAACACTTTGACAATGCACAACGCGTGGACTTCCCCTTCGCCGCCCGTTGAGCAACCG CAAGTTGGACAGCAGCCTGTGGCTCAGCAGCTGGACAGCGACATGAACTTAAGCGAGCTGCCCGGGGAGT TTATTAATATCACTGATGAGCGTTTGGCTCGACAGGAAACCGTGTGGAATATAACACCTAAGAATATGTC TGTTACCCATGATATGATGCTTTTTAAGGCCAGCCGGGGAGAAAGGACTGTGTACTCTGTGTGTTGGGAG GGAGGTGGCAGGTTGAATACTAGGGTTCTGTGA	AP_000191.1	>AC_000007.1:c34077-33904,c33192-32914 Human adenovirus 2, complete genome ATGACTACGTCCGGCGTTCCATTTGGCATGACACTACGACCAACACGATCTCGGTTGTCTCGGCGCACTC CGTACAGTAGGGATCGCCTACCTCCTTTTGAGACAGAGACCCGCGCTACCATACTGGAGGATCATCCGCT GCTGCCCGAATGTAACACTTTGACAATGCACAACGCGTGGACTTCCCCTTCGCCGCCCGTTGAGCAACCG CAAGTTGGACAGCAGCCTGTGGCTCAGCAGCTGGACAGCGACATGAACTTAAGCGAGCTGCCCGGGGAGT TTATTAATATCACTGATGAGCGTTTGGCTCGACAGGAAACCGTGTGGAATATAACACCTAAGAATATGTC TGTTACCCATGATATGATGCTTTTTAAGGCCAGCCGGGGAGAAAGGACTGTGTACTCTGTGTGTTGGGAG GGAGGTGGCAGGTTGAATACTAGGGTTCTGTGA
VTR13	P68976	E3 (Adv C)	Human adenovirus C	Adenoviridae	E3 Orthologs	Early 3 14.7 kDa protein		May prevent Nf-kappaB activation by immune signals like Tumor necrosis factor, presumably by inhibiting NFKB1 dimer DNA-binding. May act directly at the TNF receptor to inhibit signaling	May bind to host IKBKG, OPTN and RRAGA.	128	>sp|P68976|E3145_ADE02 Early 3 14.7 kDa protein OS=Human adenovirus C serotype 2 OX=10515 PE=1 SV=1 MTESLDLELDGINTEQRLLERRKAASERERLKQEVEDMVNLHQCKRGIFCVVKQAKLTYE KTTTGNRLSYKLPTQRQKLVLMVGEKPITVTQHSAETEGCLHFPYQGPEDLCTLIKTMCG IRDLIPFN	387	ATGACTGAATCTCTAGATCTAGAATTGGATGGAATTAACACCGAACAGCGCCTACTAGAAAGGCGCAAGG CGGCGTCCGAGCGAGAACGCCTAAAACAAGAAGTTGAAGACATGGTTAACCTACACCAGTGTAAAAGAGG TATCTTTTGTGTGGTCAAGCAGGCCAAACTTACCTACGAAAAAACCACTACCGGCAACCGCCTCAGCTAC AAGCTACCCACCCAGCGCCAAAAACTGGTGCTTATGGTGGGAGAAAAACCTATCACCGTCACCCAGCACT CGGCAGAAACAGAGGGCTGCCTGCACTTCCCCTATCAGGGTCCAGAGGACCTCTGCACTCTTATTAAAAC CATGTGTGGTATTAGAGATCTTATTCCATTCAACTAA	AP_000188.1	>AC_000007.1:30444-30830 Human adenovirus 2, complete genome ATGACTGAATCTCTAGATCTAGAATTGGATGGAATTAACACCGAACAGCGCCTACTAGAAAGGCGCAAGG CGGCGTCCGAGCGAGAACGCCTAAAACAAGAAGTTGAAGACATGGTTAACCTACACCAGTGTAAAAGAGG TATCTTTTGTGTGGTCAAGCAGGCCAAACTTACCTACGAAAAAACCACTACCGGCAACCGCCTCAGCTAC AAGCTACCCACCCAGCGCCAAAAACTGGTGCTTATGGTGGGAGAAAAACCTATCACCGTCACCCAGCACT CGGCAGAAACAGAGGGCTGCCTGCACTTCCCCTATCAGGGTCCAGAGGACCTCTGCACTCTTATTAAAAC CATGTGTGGTATTAGAGATCTTATTCCATTCAACTAA
VTR14	P03272	IVa2 (Adv C)	Human adenovirus C	Adenoviridae	IVa2 Orthologs	Packaging protein 1	IVa2	Component of the packaging machinery which encapsidates the viral DNA into preformed capsids and transcriptional activator of the viral major late promoter (MLP). Binds, along with packaging proteins 2 and 3, to the specific packaging sequence on the left end of viral genomic DNA and displays ATPase activity thereby providing the power stroke of the packaging machinery. The activity of packaging protein IVa2 is stimulated by protein 33K which acts as a terminase. May be the protein that pumps DNA into the capsid powered by ATP hydrolysis. Specifically binds to the 5'-CG-3' nucleotides of the repeats making up the packaging sequence. Component of the DEF-A and DEF-B transcription factors that bind downstream elements of the major late promoter (MLP), and stimulate transcription from the MLP after initiation of viral DNA replication. DEF-A is a heterodimer packaging proteins 1 and 2 and DEF-B is a homodimer of packaging protein 1.	Homodimer (PubMed:8627656). Part of a genome packaging complex composed of packaging proteins 1, 2 and 3; this complex specifically binds to the packaging sequence on the left end of viral genomic DNA and performs packaging of the viral genome (PubMed:15681437, PubMed:17804492). Interacts with protein 33K (By similarity).	449	>sp|P03272|PKG1_ADE02 Packaging protein 1 OS=Human adenovirus C serotype 2 OX=10515 GN=IVa2 PE=1 SV=1 METRGRRPAALQHQQDQPQAHPGQRAARSAPLHRDPDYADEDPAPVERHDPGPSGRAPTT AVQRKPPQPAKRGDMLDRDAVEHVTELWDRLELLGQTLKSMPTADGLKPLKNFASLQELL SLGGERLLAHLVRENMQVRDMLNEVAPLLRDDGSCSSLNYQLQPVIGVIYGPTGCGKSQL LRNLLSSQLISPTPETVFFIAPQVDMIPPSELKAWEMQICEGNYAPGPDGTIIPQSGTLR PRFVKMAYDDLILEHNYDVSDPRNIFAQAAARGPIAIIMDECMENLGGHKGVSKFFHAFP SKLHDKFPKCTGYTVLVVLHNMNPRRDMAGNIANLKIQSKMHLISPRMHPSQLNRFVNTY TKGLPLAISLLLKDIFRHHAQRSCYDWIIYNTTPQHEALQWCYLHPRDGLMPMYLNIQSH LYHVLEKIHRTLNDRDRWSRAYRARKTPK	1350	ATGGAAACCAGAGGGCGAAGACCGGCAGCGCTTCAGCACCAGCAGGACCAGCCTCAAGCGCACCCTGGCC AGCGCGCAGCCCGGAGCGCACCCCTTCACCGTGACCCAGACTACGCTGACGAGGACCCTGCGCCCGTGGA AAGACATGACCCTGGCCCGTCTGGACGAGCACCGACTACTGCCGTACAGCGAAAGCCGCCCCAACCCGCG AAACGAGGAGATATGCTGGATCGAGATGCCGTAGAGCACGTGACCGAGCTGTGGGACCGCCTGGAACTGC TTGGTCAAACGCTCAAAAGCATGCCTACGGCGGACGGCCTCAAACCGTTGAAAAACTTTGCTTCCTTGCA AGAACTGCTATCGCTGGGCGGCGAGCGCCTTCTGGCGCATTTGGTCAGGGAAAACATGCAAGTCAGGGAC ATGCTTAACGAAGTGGCCCCCCTGCTCAGGGATGACGGCAGCTGCAGCTCTCTTAACTACCAGTTGCAGC CGGTAATAGGTGTGATTTACGGGCCCACCGGCTGCGGTAAGTCGCAGCTGCTCAGGAACCTGCTTTCTTC CCAGCTGATCTCCCCTACCCCGGAAACGGTTTTCTTCATCGCCCCGCAGGTAGACATGATCCCCCCATCT GAACTCAAAGCGTGGGAAATGCAAATCTGTGAGGGTAACTACGCCCCTGGGCCGGATGGAACCATTATAC CGCAGTCTGGCACCCTCCGCCCGCGCTTTGTAAAAATGGCCTATGACGATCTCATCCTGGAACACAACTA TGACGTTAGTGATCCCAGAAATATCTTCGCCCAGGCCGCCGCCCGTGGGCCCATTGCCATCATTATGGAC GAATGCATGGAAAATCTCGGAGGTCACAAGGGCGTCTCCAAGTTCTTCCACGCATTTCCTTCTAAGCTAC ATGACAAATTTCCCAAGTGCACCGGATACACTGTGCTGGTGGTTCTGCACAACATGAATCCCCGGAGGGA TATGGCTGGGAACATAGCCAACCTAAAAATACAGTCCAAGATGCATCTCATATCCCCACGTATGCACCCA TCCCAGCTTAACCGCTTTGTAAACACTTACACCAAGGGCCTGCCCCTGGCAATCAGCTTGCTACTGAAAG ACATTTTTAGGCACCACGCCCAGCGCTCCTGCTACGACTGGATCATCTACAACACCACCCCGCAGCATGA AGCTCTGCAGTGGTGCTACCTCCACCCCAGAGACGGGCTTATGCCCATGTATCTGAACATCCAGAGTCAC CTTTACCACGTCCTGGAAAAAATACACAGGACCCTCAACGACCGAGACCGCTGGTCCCGGGCCTACCGCG CGCGCAAAACCCCTAAATAA	AP_000165.1	>AC_000007.1:c5708-5696,c5417-4081 Human adenovirus 2, complete genome ATGGAAACCAGAGGGCGAAGACCGGCAGCGCTTCAGCACCAGCAGGACCAGCCTCAAGCGCACCCTGGCC AGCGCGCAGCCCGGAGCGCACCCCTTCACCGTGACCCAGACTACGCTGACGAGGACCCTGCGCCCGTGGA AAGACATGACCCTGGCCCGTCTGGACGAGCACCGACTACTGCCGTACAGCGAAAGCCGCCCCAACCCGCG AAACGAGGAGATATGCTGGATCGAGATGCCGTAGAGCACGTGACCGAGCTGTGGGACCGCCTGGAACTGC TTGGTCAAACGCTCAAAAGCATGCCTACGGCGGACGGCCTCAAACCGTTGAAAAACTTTGCTTCCTTGCA AGAACTGCTATCGCTGGGCGGCGAGCGCCTTCTGGCGCATTTGGTCAGGGAAAACATGCAAGTCAGGGAC ATGCTTAACGAAGTGGCCCCCCTGCTCAGGGATGACGGCAGCTGCAGCTCTCTTAACTACCAGTTGCAGC CGGTAATAGGTGTGATTTACGGGCCCACCGGCTGCGGTAAGTCGCAGCTGCTCAGGAACCTGCTTTCTTC CCAGCTGATCTCCCCTACCCCGGAAACGGTTTTCTTCATCGCCCCGCAGGTAGACATGATCCCCCCATCT GAACTCAAAGCGTGGGAAATGCAAATCTGTGAGGGTAACTACGCCCCTGGGCCGGATGGAACCATTATAC CGCAGTCTGGCACCCTCCGCCCGCGCTTTGTAAAAATGGCCTATGACGATCTCATCCTGGAACACAACTA TGACGTTAGTGATCCCAGAAATATCTTCGCCCAGGCCGCCGCCCGTGGGCCCATTGCCATCATTATGGAC GAATGCATGGAAAATCTCGGAGGTCACAAGGGCGTCTCCAAGTTCTTCCACGCATTTCCTTCTAAGCTAC ATGACAAATTTCCCAAGTGCACCGGATACACTGTGCTGGTGGTTCTGCACAACATGAATCCCCGGAGGGA TATGGCTGGGAACATAGCCAACCTAAAAATACAGTCCAAGATGCATCTCATATCCCCACGTATGCACCCA TCCCAGCTTAACCGCTTTGTAAACACTTACACCAAGGGCCTGCCCCTGGCAATCAGCTTGCTACTGAAAG ACATTTTTAGGCACCACGCCCAGCGCTCCTGCTACGACTGGATCATCTACAACACCACCCCGCAGCATGA AGCTCTGCAGTGGTGCTACCTCCACCCCAGAGACGGGCTTATGCCCATGTATCTGAACATCCAGAGTCAC CTTTACCACGTCCTGGAAAAAATACACAGGACCCTCAACGACCGAGACCGCTGGTCCCGGGCCTACCGCG CGCGCAAAACCCCTAAATAA
VTR15	F8UFS5	E4ORF6/7 (Adv D)	Human adenovirus D	Adenoviridae	E4 Orthologs	Early 4 ORF6/7 control protein				130	>tr|F8UFS5|F8UFS5_9ADEN E4 control protein orf6/7 OS=Human mastadenovirus D OX=130310 GN=E4 PE=4 SV=1 MQTEIQSSSLRHHPYRRARLPRSDEETRASLTEQHPLLPDCDHADYHNTVTLDCEARLDD FPEDGFISITDPRLARQETVWIIDTKTSSRTNQDIPLFKATRAERTVYIVKWAGGGRLTT RAGVKINKDT	393	ATGCAAACCGAGATTCAATCCAGCTCGCTCCGCCATCATCCATATCGCAGGGCCCGTTTA CCACGATCTGATGAGGAAACCAGGGCTTCACTGACTGAACAACATCCCCTGTTGCCCGAT TGTGATCATGCAGATTATCATAATACTGTGACCTTGGACTGTGAGGCCCGCTTGGATGAC TTTCCAGAGGACGGCTTCATCTCAATCACCGACCCCCGTTTGGCTCGCCAGGAAACTGTG TGGATTATAGACACTAAAACCAGTTCCCGCACTAATCAGGACATTCCCCTATTTAAGGCC ACCCGTGCTGAAAGGACCGTGTACATTGTGAAATGGGCTGGTGGTGGGAGACTGACTACC CGTGCTGGTGTAAAAATCAATAAAGATACATGA	AGT76471.1	>ENA|AEI91305|AEI91305.1 Human mastadenovirus D ORF6/7 protein ATGCAAACCGAGATTCAATCCAGCTCGCTCCGCCATCATCCATATCGCAGGGCCCGTTTA CCACGATCTGATGAGGAAACCAGGGCTTCACTGACTGAACAACATCCCCTGTTGCCCGAT TGTGATCATGCAGATTATCATAATACTGTGACCTTGGACTGTGAGGCCCGCTTGGATGAC TTTCCAGAGGACGGCTTCATCTCAATCACCGACCCCCGTTTGGCTCGCCAGGAAACTGTG TGGATTATAGACACTAAAACCAGTTCCCGCACTAATCAGGACATTCCCCTATTTAAGGCC ACCCGTGCTGAAAGGACCGTGTACATTGTGAAATGGGCTGGTGGTGGGAGACTGACTACC CGTGCTGGTGTAAAAATCAATAAAGATACATGA
VTR16	Q9JFM0	E3 (Adv D)	Human adenovirus D	Adenoviridae	E3 Orthologs	Early 3 14.7 kDa protein				130	>tr|Q9JFM0|Q9JFM0_ADE08 14.7K protein OS=Human adenovirus D serotype 8 OX=31545 GN=E3 PE=4 SV=1 MTDHHLDLEMDGRASEQRILQLHVRQQQERAAKELLDAINIHQCKKGIFCLVKQAKITYE LLSGGKQHRLAYELPQQKQKFTCMVGVNPIVITQQSGETSGCIHCSCESPECIYSLLKTL CGLRNLLPTN	393	ATGACTGACCACCACCTGGACCTGGAGATGGACGGCCGGGCCTCCGAGCAGCGCATCCTG CAACTGCACGTCCGTCAGCAGCAGGAGCGGGCCGCCAAGGAGCTTCTTGATGCCATCAAC ATCCACCAGTGCAAGAAGGGCATTTTCTGCCTGGTCAAACAGGCGAAAATCACCTACGAG CTCCTGTCCGGCGGCAAGCAGCATCGCCTTGCCTATGAGCTGCCCCAGCAGAAGCAGAAG TTTACCTGCATGGTGGGCGTCAACCCCATAGTTATCACCCAGCAGTCGGGCGAGACCAGT GGCTGCATCCACTGCTCCTGCGAAAGCCCCGAGTGCATCTACTCCCTCCTTAAAACCCTT TGCGGACTCCGCAACCTTCTTCCCACAAACTAA	AAF31749.1	>ENA|AAF31749|AAF31749.1 Human adenovirus D8 early E3B 14.7 kDa protein ATGACTGACCACCACCTGGACCTGGAGATGGACGGCCGGGCCTCCGAGCAGCGCATCCTG CAACTGCACGTCCGTCAGCAGCAGGAGCGGGCCGCCAAGGAGCTTCTTGATGCCATCAAC ATCCACCAGTGCAAGAAGGGCATTTTCTGCCTGGTCAAACAGGCGAAAATCACCTACGAG CTCCTGTCCGGCGGCAAGCAGCATCGCCTTGCCTATGAGCTGCCCCAGCAGAAGCAGAAG TTTACCTGCATGGTGGGCGTCAACCCCATAGTTATCACCCAGCAGTCGGGCGAGACCAGT GGCTGCATCCACTGCTCCTGCGAAAGCCCCGAGTGCATCTACTCCCTCCTTAAAACCCTT TGCGGACTCCGCAACCTTCTTCCCACAAACTAA
VTR17	P06500	E2A (Adv E)	Human adenovirus E	Adenoviridae	DBP Orthologs	DBP（DNA-binding protein）	DBP	Plays a role in the elongation phase of viral strand displacement replication by unwinding the template in an ATP-independent fashion, employing its capacity to form multimers. Also enhances the rate of initiation. Released from template upon second strand synthesis. Assembles in complex with viral pTP, viral pol, host NFIA and host POU2F1/OCT1 on viral origin of replication. Covers the whole ssDNA genome during synthesis. The complementary strand synthesis induces its relese from DNA template. May inhibit cellular transcription mediated by the interaction between host SRCAP and CBP.	Homomultimerizes on viral ssDNA bound to pTP. Forms a initiation complex with viral polymerase, pTP and hosts NFIA and POU2F1/OCT1. Interacts with host SRCAP.	512	>sp|P06500|DNB2_ADE04 DNA-binding protein OS=Human adenovirus E serotype 4 OX=28280 GN=DBP PE=3 SV=1 MAGRGGSQLERRRERTPDRGRGSASHPPGRESPSPPPLPLKRHTYRRVVSDQEEEIVVVS ENSRSPSPQEQPPPPQQPPKKKPRKTKHVPLQDVSQDSEDEREAEEELGAVGFSYPPVRI TGKDGKRSFETLNENDPLTKAASAKMAVTNPLSLPIVSAWEKGMEIMNMLMERYRVESDL KSNFQLMPEQGEVYRRICHLYINEEHRGIPLTFTSNKTLTTMMGRFLQGFVHAHSQIAHK NWESTGCALWLHGCTEVEGKLRCLHGTTMIQKEHMIEMDVASENGQRALKENPDRAKVTQ NRWGRSVVQLANNDARCCVHDAGCATNQFSSKSCGVFFTEGAKAQQAFKQLEAFMKAMYP GMNADQAQVMLIPLHCDCNHKPGCVPTMGRQTCKMTPFGMANAEDLDVDGITDATVLASV KHPALMVFQCCNPVYRNSRAQNAGPNCDFKISAPDLLGALQLTRKLWTDSFPDTLLPKLL IPEFKWLAKYQFRNVSLPAGHAETSRQNPFDF	1539	ATGGCCGGCCGCGGAGGAAGTCAGTTAGAGCGCCGCCGGGAGCGCACCCCCGATCGCGGA AGGGGCTCTGCCAGCCACCCGCCGGGCCGCGAGAGCCCGTCGCCTCCGCCTCTGCCCCTG AAGAGACATACCTACCGCCGCGTGGTCTCGGACCAAGAAGAAGAGATAGTAGTGGTGAGC GAGAACTCGCGCTCCCCCTCGCCTCAGGAACAACCACCGCCGCCGCAGCAGCCGCCCAAA AAGAAACCCCGCAAAACGAAGCATGTGCCCCTGCAGGACGTCAGCCAGGACAGCGAGGAC GAAAGAGAGGCCGAGGAGGAGCTGGGCGCCGTGGGCTTCAGCTACCCCCCCGTGCGGATC ACCGGGAAGGACGGCAAGCGGAGCTTTGAGACTCTCAATGAGAACGACCCGCTGACGAAG GCTGCTAGCGCTAAGATGGCGGTGACGAACCCCCTGAGCCTGCCCATTGTATCGGCCTGG GAGAAGGGCATGGAAATCATGAATATGCTGATGGAGCGCTACCGTGTGGAAAGCGACCTA AAATCCAACTTCCAACTGATGCCCGAGCAGGGCGAGGTGTATCGCCGCATCTGCCACCTG TACATCAACGAGGAGCACCGCGGCATTCCGCTGACCTTTACCAGTAACAAGACCCTGACG ACCATGATGGGCCGCTTCCTGCAGGGGTTCGTGCATGCGCATTCCCAGATCGCCCACAAG AACTGGGAGAGCACGGGGTGCGCGCTGTGGCTGCACGGCTGTACCGAAGTCGAGGGCAAG CTGCGGTGCCTGCACGGGACCACCATGATCCAGAAGGAGCACATGATCGAGATGGATGTG GCAAGCGAGAACGGGCAACGCGCGCTAAAGGAGAACCCCGACCGGGCCAAGGTTACCCAG AACCGCTGGGGGCGCAGCGTGGTGCAGCTGGCCAACAACGACGCGCGCTGCTGCGTGCAC GACGCCGGGTGCGCTACCAACCAGTTTTCTAGCAAGTCCTGCGGGGTCTTCTTCACCGAG GGAGCCAAGGCCCAGCAGGCGTTTAAGCAGCTGGAGGCTTTCATGAAGGCCATGTACCCG GGGATGAACGCCGACCAAGCCCAGGTGATGCTGATCCCCCTGCACTGCGATTGCAACCAC AAGCCCGGCTGCGTGCCCACCATGGGCCGGCAGACCTGCAAGATGACCCCCTTCGGGATG GCCAACGCCGAAGACCTCGACGTGGACGGGATCACCGACGCTACGGTGCTGGCGAGCGTG AAGCATCCGGCCCTGATGGTGTTCCAGTGCTGCAACCCTGTGTACCGCAACTCTCGCGCG CAAAACGCGGGTCCCAACTGCGATTTTAAGATCTCCGCGCCCGACCTGCTGGGCGCCCTG CAACTGACGCGGAAGCTGTGGACCGACTCGTTCCCCGACACCCTGCTGCCGAAACTGCTG ATCCCCGAGTTCAAGTGGCTGGCCAAGTACCAGTTCCGCAACGTGTCCCTGCCCGCGGGC CATGCCGAAACCTCCCGGCAGAACCCCTTCGATTTTTAA	M12407 Genomic DNA Translation: AAA42465.	>ENA|AAA42465|AAA42465.1 Human adenovirus E4 hypothetical protein ATGGCCGGCCGCGGAGGAAGTCAGTTAGAGCGCCGCCGGGAGCGCACCCCCGATCGCGGA AGGGGCTCTGCCAGCCACCCGCCGGGCCGCGAGAGCCCGTCGCCTCCGCCTCTGCCCCTG AAGAGACATACCTACCGCCGCGTGGTCTCGGACCAAGAAGAAGAGATAGTAGTGGTGAGC GAGAACTCGCGCTCCCCCTCGCCTCAGGAACAACCACCGCCGCCGCAGCAGCCGCCCAAA AAGAAACCCCGCAAAACGAAGCATGTGCCCCTGCAGGACGTCAGCCAGGACAGCGAGGAC GAAAGAGAGGCCGAGGAGGAGCTGGGCGCCGTGGGCTTCAGCTACCCCCCCGTGCGGATC ACCGGGAAGGACGGCAAGCGGAGCTTTGAGACTCTCAATGAGAACGACCCGCTGACGAAG GCTGCTAGCGCTAAGATGGCGGTGACGAACCCCCTGAGCCTGCCCATTGTATCGGCCTGG GAGAAGGGCATGGAAATCATGAATATGCTGATGGAGCGCTACCGTGTGGAAAGCGACCTA AAATCCAACTTCCAACTGATGCCCGAGCAGGGCGAGGTGTATCGCCGCATCTGCCACCTG TACATCAACGAGGAGCACCGCGGCATTCCGCTGACCTTTACCAGTAACAAGACCCTGACG ACCATGATGGGCCGCTTCCTGCAGGGGTTCGTGCATGCGCATTCCCAGATCGCCCACAAG AACTGGGAGAGCACGGGGTGCGCGCTGTGGCTGCACGGCTGTACCGAAGTCGAGGGCAAG CTGCGGTGCCTGCACGGGACCACCATGATCCAGAAGGAGCACATGATCGAGATGGATGTG GCAAGCGAGAACGGGCAACGCGCGCTAAAGGAGAACCCCGACCGGGCCAAGGTTACCCAG AACCGCTGGGGGCGCAGCGTGGTGCAGCTGGCCAACAACGACGCGCGCTGCTGCGTGCAC GACGCCGGGTGCGCTACCAACCAGTTTTCTAGCAAGTCCTGCGGGGTCTTCTTCACCGAG GGAGCCAAGGCCCAGCAGGCGTTTAAGCAGCTGGAGGCTTTCATGAAGGCCATGTACCCG GGGATGAACGCCGACCAAGCCCAGGTGATGCTGATCCCCCTGCACTGCGATTGCAACCAC AAGCCCGGCTGCGTGCCCACCATGGGCCGGCAGACCTGCAAGATGACCCCCTTCGGGATG GCCAACGCCGAAGACCTCGACGTGGACGGGATCACCGACGCTACGGTGCTGGCGAGCGTG AAGCATCCGGCCCTGATGGTGTTCCAGTGCTGCAACCCTGTGTACCGCAACTCTCGCGCG CAAAACGCGGGTCCCAACTGCGATTTTAAGATCTCCGCGCCCGACCTGCTGGGCGCCCTG CAACTGACGCGGAAGCTGTGGACCGACTCGTTCCCCGACACCCTGCTGCCGAAACTGCTG ATCCCCGAGTTCAAGTGGCTGGCCAAGTACCAGTTCCGCAACGTGTCCCTGCCCGCGGGC CATGCCGAAACCTCCCGGCAGAACCCCTTCGATTTTTAA
VTR18	P10407	E1A (Adv E)	Human adenovirus E	Adenoviridae	E1A Orthologs	E1A		Plays a role in viral genome replication by driving entry of quiescent cells into the cell cycle. Stimulation of progression from G1 to S phase allows the virus to efficiently use the cellular DNA replicating machinery to achieve viral genome replication. E1A protein has both transforming and trans-activating activities. Induces the disassembly of the E2F1 transcription factor from RB1 by direct competition for the same binding site on RB1, with subsequent transcriptional activation of E2F1-regulated S-phase genes and of the E2 region of the adenoviral genome. Release of E2F1 leads to the ARF-mediated inhibition of MDM2 and causes TP53/p53 to accumulate because it is not targeted for degradation by MDM2-mediated ubiquitination anymore. This increase in TP53, in turn, would arrest the cell proliferation and direct its death but this effect is counteracted by the viral protein E1B-55K. Inactivation of the ability of RB1 to arrest the cell cycle is critical for cellular transformation, uncontrolled cellular growth and proliferation induced by viral infection. Interaction with RBX1 and CUL1 inhibits ubiquitination of the proteins targeted by SCF(FBXW7) ubiquitin ligase complex, and may be linked to unregulated host cell proliferation. The tumorigenesis-restraining activity of E1A may be related to the disruption of the host CtBP-CtIP complex through the CtBP binding motif. Interaction with host TMEM173/STING impairs the ability of TMEM173/STING to sense cytosolic DNA and promote the production of type I interferon (IFN-alpha and IFN-beta).	Interacts with host UBE2I; this interaction interferes with polySUMOylation. Interacts with host RB1; this interaction induces the aberrant dissociation of RB1-E2F1 complex thereby disrupting the activity of RB1 and activating E2F1-regulated genes. Interacts with host ATF7; the interaction enhances ATF7-mediated viral transactivation activity which requires the zinc binding domains of both proteins. Isoform early E1A 32 kDa protein and isoform early E1A 26 kDa protein interact (via N-terminus) with CUL1 and E3 ubiquitin ligase RBX1; these interactions inhibit RBX1-CUL1-dependent elongation reaction of ubiquitin chains and attenuate ubiquitination of SCF(FBXW7) target proteins. Interacts (via PXLXP motif) with host ZMYND11/BS69 (via MYND-type zinc finger); this interaction inhibits E1A mediated transactivation. Interacts with host EP300; this interaction stimulates the acetylation of RB1 by recruiting EP300 and RB1 into a multimeric-protein complex. Interacts with host CTBP1 and CTBP2; this interaction seems to potentiate viral replication. Interacts with host DCAF7. Interacts with host DYRK1A. Interacts with host KPNA4; this interaction allows E1A import into the host nucleus. Interacts with host EP400; this interaction stabilizes MYC. Interacts with host TBP protein; this interaction probably disrupts the TBP-TATA complex. Interacts (via LXCXE motif) with host TMEM173/STING; this interaction impairs the ability of TMEM173/STING to sense cytosolic DNA and promote the production of type I interferon (IFN-alpha and IFN-beta).	257	>sp|P10407|E1A_ADE04 Early E1A protein OS=Human adenovirus E serotype 4 OX=28280 PE=3 SV=1 MRHLRDLPDEEIIIASGSEILELVVNATMGDDHPEPPTPFGTPSLHDLYDLEVDVPEDDP NEKAVNDLFSDAALLAAEEASSPSSDSDSSLHTPRHDRGEKEIPGLKWEKMDLRCYEECL PPSDDEDEQAIQNAASHGVQAVSESFALDCPPLPGHGCKSCEFHRINTGDKAVLCALCYM RAYNHCVYSPVSDADDETPTTESTLSPPEIGTSPSDNIVRPVPVRATGRRAAVECLDDLL QGGDEPLDLCTRKRPRH	774	ATGAGGCACCTAAGAGACCTGCCCGATGAGGAAATTATCATCGCTTCCGGGAGCGAGATT CTGGAACTGGTGGTAAATGCTACGATGGGCGACGACCATCCGGAACCCCCCACCCCATTT GGAACACCTTCGCTGCACGATTTGTATGATCTGGAGGTGGATGTGCCCGAGGACGACCCC AACGAGAAGGCGGTAAATGATTTATTTAGCGATGCCGCGCTGCTAGCTGCCGAGGAGGCT TCAAGCCCTAGCTCAGACAGCGACTCTTCACTGCACACCCCTAGACACGACAGAGGTGAG AAAGAGATCCCCGGGCTTAAATGGGAAAAGATGGACTTGCGTTGCTATGAGGAATGCCTG CCCCCAAGCGATGATGAGGACGAGCAGGCGATTCAGAACGCAGCGAGCCATGGAGTGCAA GCCGTCAGCGAGAGCTTTGCACTGGACTGCCCGCCTTTGCCCGGACACGGCTGTAAGTCT TGTGAATTTCATCGCATCAATACTGGAGATAAAGCTGTGTTATGTGCACTTTGCTATATG AGAGCGTACAACCATTGTGTTTACAGTCCCGTTTCTGACGCAGATGATGAGACCCCCACT ACAGAGTCCACTTTGTCACCCCCTGAAATTGGCACGTCTCCATCTGACAATATTGTTAGA CCAGTTCCTGTAAGAGCCACTGGGAGGAGAGCAGCTGTAGAATGTTTGGATGATTTGCTT CAGGGTGGAGATGAACCTTTGGACTTGTGTACCCGGAAACGCCCCAGGCATTAA	AAT97428.1	>ENA|AAA67091|AAA67091.1 Human adenovirus E4 hypothetical protein ATGAGGCACCTAAGAGACCTGCCCGATGAGGAAATTATCATCGCTTCCGGGAGCGAGATT CTGGAACTGGTGGTAAATGCTACGATGGGCGACGACCATCCGGAACCCCCCACCCCATTT GGAACACCTTCGCTGCACGATTTGTATGATCTGGAGGTGGATGTGCCCGAGGACGACCCC AACGAGAAGGCGGTAAATGATTTATTTAGCGATGCCGCGCTGCTAGCTGCCGAGGAGGCT TCAAGCCCTAGCTCAGACAGCGACTCTTCACTGCACACCCCTAGACACGACAGAGGTGAG AAAGAGATCCCCGGGCTTAAATGGGAAAAGATGGACTTGCGTTGCTATGAGGAATGCCTG CCCCCAAGCGATGATGAGGACGAGCAGGCGATTCAGAACGCAGCGAGCCATGGAGTGCAA GCCGTCAGCGAGAGCTTTGCACTGGACTGCCCGCCTTTGCCCGGACACGGCTGTAAGTCT TGTGAATTTCATCGCATCAATACTGGAGATAAAGCTGTGTTATGTGCACTTTGCTATATG AGAGCGTACAACCATTGTGTTTACAGTCCCGTTTCTGACGCAGATGATGAGACCCCCACT ACAGAGTCCACTTTGTCACCCCCTGAAATTGGCACGTCTCCATCTGACAATATTGTTAGA CCAGTTCCTGTAAGAGCCACTGGGAGGAGAGCAGCTGTAGAATGTTTGGATGATTTGCTT CAGGGTGGAGATGAACCTTTGGACTTGTGTACCCGGAAACGCCCCAGGCATTAA
VTR19	P11806	E2A (Adv F)	Human adenovirus F	Adenoviridae	DBP Orthologs	DBP（DNA-binding protein）DBP		Plays a role in the elongation phase of viral strand displacement replication by unwinding the template in an ATP-independent fashion, employing its capacity to form multimers. Also enhances the rate of initiation. Released from template upon second strand synthesis. Assembles in complex with viral pTP, viral pol, host NFIA and host POU2F1/OCT1 on viral origin of replication. Covers the whole ssDNA genome during synthesis. The complementary strand synthesis induces its relese from DNA template. May inhibit cellular transcription mediated by the interaction between host SRCAP and CBP.	Homomultimerizes on viral ssDNA bound to pTP. Forms a initiation complex with viral polymerase, pTP and hosts NFIA and POU2F1/OCT1. Interacts with host SRCAP.	473	>sp|P11806|DNB2_ADE40 DNA-binding protein OS=Human adenovirus F serotype 40 OX=28284 GN=DBP PE=3 SV=1 MAGRQQELPTITPYLQETSPERAPSLPPKKKLRKNVQVPDRVPVLPPSPEVVPDSEEEEE EVVYTGFSHPGVQVVQKASGKRYVRRLEPKGVPPPSEENNEEEEPSTSKAVTSVVLNPQA EPLVSAWEKGMDLMIKLMEKYHVEAEEKNGFKFLPEQSNVYRKICQTWLNEEHRGLPLTF TSHKTFVEMMGRFLRAYVESYAGVKNNEWEPTGCAIWLHGCTEQEGVLRCYHGLEMIQKE QLVEMDVASENAQRALKEHPSRAKVVQNRWGRSVVQLKNDDARCCVEDVSCATNVFSAKS CGLFFSEGTKAQTAFLQIEAFMQAEYPKMQNGLKRLLMVMRCDCLYKPTGVPQLGRQMCK ATPFALSNVDSLRAEEVTDKVALASIQYPCVLVYQCANPVYRNSRGGQGPNCDFKISAPD LLGALQLVRRLWGENVDGPLPKMLIPEFKWSSRLQYRNVALPASHGDGEKEPF	1422	ATGGCCGGCCGTCAGCAAGAACTCCCCACCATCACTCCCTACTTGCAGGA GACGAGTCCAGAACGGGCCCCGTCACTTCCTCCCAAAAAGAAGTTGCGCA AGAATGTTCAAGTGCCGGATCGCGTTCCAGTTTTGCCTCCGTCTCCCGAA GTGGTTCCAGACAGCGAGGAGGAAGAAGAAGAGGTGGTGTACACCGGGTT CAGTCACCCCGGCGTGCAGGTCGTTCAAAAGGCCAGTGGCAAGCGATATG TAAGACGCTTGGAGCCCAAAGGTGTGCCTCCCCCGTCAGAGGAAAACAAC GAGGAAGAAGAGCCTAGCACTTCCAAAGCTGTTACATCAGTGGTTCTTAA TCCGCAGGCAGAGCCCTTGGTTTCCGCCTGGGAGAAAGGCATGGATTTAA TGATAAAGCTAATGGAAAAGTATCATGTGGAGGCCGAAGAGAAGAATGGC TTCAAGTTCCTACCCGAACAAAGCAACGTTTATCGCAAAATTTGCCAAAC GTGGCTTAACGAGGAGCATCGCGGCCTCCCTCTCACCTTCACCAGCCACA AGACATTTGTGGAAATGATGGGACGTTTTTTGAGAGCCTACGTGGAGTCG TACGCCGGGGTAAAAAACAATGAATGGGAGCCCACTGGTTGCGCGATTTG GCTTCACGGCTGCACCGAGCAAGAGGGAGTGCTACGCTGTTATCATGGCC TGGAAATGATTCAAAAAGAGCAGTTGGTGGAAATGGATGTAGCGAGCGAG AACGCTCAGCGGGCGTTAAAGGAGCACCCGAGTCGAGCCAAGGTGGTACA AAACCGGTGGGGGCGCAGCGTGGTTCAACTGAAGAATGACGATGCCCGTT GTTGTGTAGAAGACGTGAGCTGTGCCACCAATGTGTTTTCTGCCAAGTCC TGCGGTCTGTTTTTCTCGGAAGGAACAAAGGCTCAGACGGCTTTTTTGCA GATAGAAGCTTTTATGCAAGCCGAATATCCAAAAATGCAAAACGGGCTAA AACGCCTATTAATGGTGATGCGCTGCGACTGCCTGTACAAGCCCACCGGT GTGCCCCAATTGGGTCGGCAAATGTGTAAAGCCACCCCTTTCGCTCTAAG CAATGTTGACAGTCTTAGAGCTGAAGAAGTAACCGACAAGGTGGCTCTTG CCAGTATCCAGTATCCCTGTGTGCTGGTTTACCAGTGCGCTAACCCCGTA TACCGCAACTCCCGTGGTGGCCAAGGTCCCAACTGTGATTTCAAAATTTC TGCACCTGACCTTTTGGGAGCTTTGCAACTTGTACGACGGCTGTGGGGAG AGAACGTCGATGGCCCCCTTCCTAAGATGCTGATTCCAGAATTTAAGTGG TCCTCTCGTTTGCAGTATCGCAACGTAGCTTTGCCCGCCAGCCACGGCGA TGGGGAGAAAGAACCATTTTAA	NP_040864.1	>NC_001454.1:21100-22521 Human adenovirus F, complete genome TTAAAATGGTTCTTTCTCCCCATCGCCGTGGCTGGCGGGCAAAGCTACGTTGCGATACTGCAAACGAGAG GACCACTTAAATTCTGGAATCAGCATCTTAGGAAGGGGGCCATCGACGTTCTCTCCCCACAGCCGTCGTA CAAGTTGCAAAGCTCCCAAAAGGTCAGGTGCAGAAATTTTGAAATCACAGTTGGGACCTTGGCCACCACG GGAGTTGCGGTATACGGGGTTAGCGCACTGGTAAACCAGCACACAGGGATACTGGATACTGGCAAGAGCC ACCTTGTCGGTTACTTCTTCAGCTCTAAGACTGTCAACATTGCTTAGAGCGAAAGGGGTGGCTTTACACA TTTGCCGACCCAATTGGGGCACACCGGTGGGCTTGTACAGGCAGTCGCAGCGCATCACCATTAATAGGCG TTTTAGCCCGTTTTGCATTTTTGGATATTCGGCTTGCATAAAAGCTTCTATCTGCAAAAAAGCCGTCTGA GCCTTTGTTCCTTCCGAGAAAAACAGACCGCAGGACTTGGCAGAAAACACATTGGTGGCACAGCTCACGT CTTCTACACAACAACGGGCATCGTCATTCTTCAGTTGAACCACGCTGCGCCCCCACCGGTTTTGTACCAC CTTGGCTCGACTCGGGTGCTCCTTTAACGCCCGCTGAGCGTTCTCGCTCGCTACATCCATTTCCACCAAC TGCTCTTTTTGAATCATTTCCAGGCCATGATAACAGCGTAGCACTCCCTCTTGCTCGGTGCAGCCGTGAA GCCAAATCGCGCAACCAGTGGGCTCCCATTCATTGTTTTTTACCCCGGCGTACGACTCCACGTAGGCTCT CAAAAAACGTCCCATCATTTCCACAAATGTCTTGTGGCTGGTGAAGGTGAGAGGGAGGCCGCGATGCTCC TCGTTAAGCCACGTTTGGCAAATTTTGCGATAAACGTTGCTTTGTTCGGGTAGGAACTTGAAGCCATTCT TCTCTTCGGCCTCCACATGATACTTTTCCATTAGCTTTATCATTAAATCCATGCCTTTCTCCCAGGCGGA AACCAAGGGCTCTGCCTGCGGATTAAGAACCACTGATGTAACAGCTTTGGAAGTGCTAGGCTCTTCTTCC TCGTTGTTTTCCTCTGACGGGGGAGGCACACCTTTGGGCTCCAAGCGTCTTACATATCGCTTGCCACTGG CCTTTTGAACGACCTGCACGCCGGGGTGACTGAACCCGGTGTACACCACCTCTTCTTCTTCCTCCTCGCT GTCTGGAACCACTTCGGGAGACGGAGGCAAAACTGGAACGCGATCCGGCACTTGAACATTCTTGCGCAAC TTCTTTTTGGGAGGAAGTGACGGGGCCCGTTCTGGACTCGTCTCCTGCAAGTAGGGAGTGATGGTGGGGA GTTCTTGCTGACGGCCGGCCAT
VTR20	P10541	E1A (Adv F)	Human adenovirus F	Adenoviridae	E1A Orthologs	E1A		Plays a role in viral genome replication by driving entry of quiescent cells into the cell cycle. Stimulation of progression from G1 to S phase allows the virus to efficiently use the cellular DNA replicating machinery to achieve viral genome replication. E1A protein has both transforming and trans-activating activities. Induces the disassembly of the E2F1 transcription factor from RB1 by direct competition for the same binding site on RB1, with subsequent transcriptional activation of E2F1-regulated S-phase genes and of the E2 region of the adenoviral genome. Release of E2F1 leads to the ARF-mediated inhibition of MDM2 and causes TP53/p53 to accumulate because it is not targeted for degradation by MDM2-mediated ubiquitination anymore. This increase in TP53, in turn, would arrest the cell proliferation and direct its death but this effect is counteracted by the viral protein E1B-55K. Inactivation of the ability of RB1 to arrest the cell cycle is critical for cellular transformation, uncontrolled cellular growth and proliferation induced by viral infection. Interaction with RBX1 and CUL1 inhibits ubiquitination of the proteins targeted by SCF(FBXW7) ubiquitin ligase complex, and may be linked to unregulated host cell proliferation. The tumorigenesis-restraining activity of E1A may be related to the disruption of the host CtBP-CtIP complex through the CtBP binding motif. Interaction with host TMEM173/STING impairs the ability of TMEM173/STING to sense cytosolic DNA and promote the production of type I interferon (IFN-alpha and IFN-beta).	Interacts with host UBE2I; this interaction interferes with polySUMOylation. Interacts with host RB1; this interaction induces the aberrant dissociation of RB1-E2F1 complex thereby disrupting the activity of RB1 and activating E2F1-regulated genes. Interacts with host ATF7; the interaction enhances ATF7-mediated viral transactivation activity which requires the zinc binding domains of both proteins. Isoform early E1A 32 kDa protein and isoform early E1A 26 kDa protein interact (via N-terminus) with CUL1 and E3 ubiquitin ligase RBX1; these interactions inhibit RBX1-CUL1-dependent elongation reaction of ubiquitin chains and attenuate ubiquitination of SCF(FBXW7) target proteins. Interacts (via PXLXP motif) with host ZMYND11/BS69 (via MYND-type zinc finger); this interaction inhibits E1A mediated transactivation. Interacts with host EP300; this interaction stimulates the acetylation of RB1 by recruiting EP300 and RB1 into a multimeric-protein complex. Interacts with host CTBP1 and CTBP2; this interaction seems to potentiate viral replication. Interacts with host DCAF7. Interacts with host DYRK1A. Interacts with host KPNA4; this interaction allows E1A import into the host nucleus. Interacts with host EP400; this interaction stabilizes MYC. Interacts with host TBP protein; this interaction probably disrupts the TBP-TATA complex. Interacts (via LXCXE motif) with host TMEM173/STING; this interaction impairs the ability of TMEM173/STING to sense cytosolic DNA and promote the production of type I interferon (IFN-alpha and IFN-beta).	249	>sp|P10541|E1A_ADE40 Early E1A protein OS=Human adenovirus F serotype 40 OX=28284 PE=3 SV=1 MRMLPDFFTGNWDDMFQGLLETEYVFDFPEPSEASEEMSLHDLFDVEVDGFEEDANQEAV DGMFPERLLSEAESAAESGSGDSGVGEELLPVDLDLKCYEDGLPPSDPETDEATEAEEEA AMPTYVNENENELVLDCPENPGRGCRACDFHRGTSGNPEAMCALCYMRLTGHCIYSPISD AEGESESGSPEDTDFPHPLTATPPHGIVRTIPCRVSCRRRPAVECIEDLLEEDPTDEPLN LSLKRPKCS	750	ATGAGAATGCTGCCGGATTTTTTTACCGGGAACTGGGATGACATGTTCCAGGGGTTGCTGGAGACTGAAT ATGTGTTTGATTTCCCTGAACCTTCTGAGGCTTCTGAAGAAATGTCGCTTCATGATCTTTTTGATGTGGA GGTGGATGGTTTCGAAGAGGACGCCAACCAGGAAGCGGTTGATGGTATGTTTCCCGAGAGGTTGCTGTCC GAGGCTGAGAGCGCTGCAGAGAGCGGTTCGGGTGATTCTGGGGTTGGCGAAGAGTTGTTGCCGGTTGATC TGGATTTGAAATGCTATGAAGACGGTTTGCCTCCTAGCGATCCTGAAACTGATGAGGCTACAGAGGCGGA AGAAGAGGCGGCTATGCCGACTTATGTGAATGAAAATGAAAATGAGCTGGTGCTGGACTGTCCAGAGAAC CCTGGGCGAGGTTGTCGGGCTTGTGATTTCCATCGGGGCACTAGTGGCAATCCTGAAGCTATGTGTGCTT TGTGTTATATGCGTTTAACTGGACACTGTATCTACAGTCCAATTTCAGATGCGGAAGGGGAGTCTGAGTC GGGGTCGCCTGAGGACACTGATTTTCCCCACCCTTTAACCGCCACGCCGCCACATGGAATTGTGAGAACC ATCCCGTGCAGAGTTTCTTGTAGACGACGCCCAGCTGTTGAGTGCATAGAAGATTTACTTGAGGAAGATC CAACAGATGAACCTTTGAACCTGTCCTTAAAGCGCCCCAAGTGCTCCTGA	NP_040845.1	>NC_001454.1:486-1011,1088-1311 Human adenovirus F, complete genome ATGAGAATGCTGCCGGATTTTTTTACCGGGAACTGGGATGACATGTTCCAGGGGTTGCTGGAGACTGAAT ATGTGTTTGATTTCCCTGAACCTTCTGAGGCTTCTGAAGAAATGTCGCTTCATGATCTTTTTGATGTGGA GGTGGATGGTTTCGAAGAGGACGCCAACCAGGAAGCGGTTGATGGTATGTTTCCCGAGAGGTTGCTGTCC GAGGCTGAGAGCGCTGCAGAGAGCGGTTCGGGTGATTCTGGGGTTGGCGAAGAGTTGTTGCCGGTTGATC TGGATTTGAAATGCTATGAAGACGGTTTGCCTCCTAGCGATCCTGAAACTGATGAGGCTACAGAGGCGGA AGAAGAGGCGGCTATGCCGACTTATGTGAATGAAAATGAAAATGAGCTGGTGCTGGACTGTCCAGAGAAC CCTGGGCGAGGTTGTCGGGCTTGTGATTTCCATCGGGGCACTAGTGGCAATCCTGAAGCTATGTGTGCTT TGTGTTATATGCGTTTAACTGGACACTGTATCTACAGTCCAATTTCAGATGCGGAAGGGGAGTCTGAGTC GGGGTCGCCTGAGGACACTGATTTTCCCCACCCTTTAACCGCCACGCCGCCACATGGAATTGTGAGAACC ATCCCGTGCAGAGTTTCTTGTAGACGACGCCCAGCTGTTGAGTGCATAGAAGATTTACTTGAGGAAGATC CAACAGATGAACCTTTGAACCTGTCCTTAAAGCGCCCCAAGTGCTCCTGA
VTR21	Q98817	E3 (Adv F)	Human adenovirus F	Adenoviridae	E3 Orthologs	Early 3 14.7 kDa protein				122	>tr|Q98817|Q98817_ADE41 E3 14.0 kDa protein (Homologous to Ad2 E3 14.7 kDa protein) OS=Human adenovirus F serotype 41 OX=10524 PE=4 SV=1 MSDQLEIDGQRTEQLILARRKLKQQNQELFNLQALHQCKKGLFCLVKQAELCYDVTQQGH ELSYTLNKQRQSFMTMVGVKPIKVTQQSGPVEGSILCQCTNSECMYTMVKTLCGLRELLP FN	369	ATGTCTGACCAACTAGAAATCGACGGGCAGCGCACTGAGCAGCTGATCCTTGCTCGGCGA AAACTCAAACAACAAAACCAGGAATTGTTCAACCTTCAAGCCTTACACCAATGCAAAAAG GGTCTTTTCTGCCTGGTTAAACAAGCTGAACTTTGCTATGATGTAACCCAACAGGGGCAT GAGCTATCATACACTTTAAACAAGCAAAGACAGAGCTTTATGACTATGGTGGGGGTTAAG CCCATTAAGGTTACTCAGCAATCCGGCCCAGTTGAGGGAAGCATTCTTTGTCAGTGCACC AATTCTGAATGCATGTACACTATGGTAAAAACCCTGTGTGGTCTCAGGGAACTTCTCCCC TTTAATTAA	CAA36449.1	>ENA|AAC95488|AAC95488.1 Human adenovirus 41 E3 14.0 kd protein ATGTCTGACCAACTAGAAATCGACGGGCAGCGCACTGAGCAGCTGATCCTTGCTCGGCGA AAACTCAAACAACAAAACCAGGAATTGTTCAACCTTCAAGCCTTACACCAATGCAAAAAG GGTCTTTTCTGCCTGGTTAAACAAGCTGAACTTTGCTATGATGTAACCCAACAGGGGCAT GAGCTATCATACACTTTAAACAAGCAAAGACAGAGCTTTATGACTATGGTGGGGGTTAAG CCCATTAAGGTTACTCAGCAATCCGGCCCAGTTGAGGGAAGCATTCTTTGTCAGTGCACC AATTCTGAATGCATGTACACTATGGTAAAAACCCTGTGTGGTCTCAGGGAACTTCTCCCC TTTAATTAA
VTR22	P12978	EBNA2 (EBV)	Epstein-Barr virus	Herpesviridae		EBNA2（Epstein-Barr nuclear antigen 2）	EBNA2	Regulate transcription (together with RBPJ and IRF4?). Plays a key role in the activation of the host resting B-cell and stimulation of B-cell proliferation. Acts by up-regulating the expression of viral EBNA1-6, LMP1, LMP2A and LMP2B genes, as well as several host genes including CD21, CD23 and MYC. Activates transcription by acting as an adapter molecule that binds to cellular sequence-specific DNA-binding proteins such as host CBF1, SMARCB1 and SPI1. Once EBNA2 is near promoter sites, its acidic activating domain recruits basal and activation-associated transcription factors TFIIB, TAF40, TFIIH components ERCC2 and ERCC3, and CBP in order to promote transcription. Alternatively, EBNA2 can affect activities of cell cycle regulators and retard cell cycle progression at G2/M phase. It also induces chromosomal instability, by disrupting mitotic checkpoints, multi-nucleation and formation of micronuclei in infected cells (By similarity).	Interacts with human SMARCB1/INI1, presumably generating an open chromatin conformation at the EBNA2-responsive target genes (PubMed:8709224). Interacts with human WAPL (PubMed:15383329). Interacts with host CBF1; this interaction allows transcriptional activation by EBNA2 (PubMed:8016657). Interacts with host general transcription factors GTF2B, ERCC2 and ERCC3 (PubMed:7983760, PubMed:7724549). Interacts (via PXLXP motif) with host ZMYND11/BS69 (via MYND-type zinc finger) (PubMed:11733528, PubMed:26845565).	487	>sp|P12978|EBNA2_EBVB9 Epstein-Barr nuclear antigen 2 OS=Epstein-Barr virus (strain B95-8) OX=10377 GN=EBNA2 PE=1 SV=1 MPTFYLALHGGQTYHLIVDTDSLGNPSLSVIPSNPYQEQLSDTPLIPLTIFVGENTGVPP PLPPPPPPPPPPPPPPPPPPPPPPPPPPSPPPPPPPPPPPQRRDAWTQEPSPLDRDPLGY DVGHGPLASAMRMLWMANYIVRQSRGDRGLILPQGPQTAPQARLVQPHVPPLRPTAPTIL SPLSQPRLTPPQPLMMPPRPTPPTPLPPATLTVPPRPTRPTTLPPTPLLTVLQRPTELQP TPSPPRMHLPVLHVPDQSMHPLTHQSTPNDPDSPEPRSPTVFYNIPPMPLPPSQLPPPAA PAQPPPGVINDQQLHHLPSGPPWWPPICDPPQPSKTQGQSRGQSRGRGRGRGRGRGKGKS RDKQRKPGGPWRPEPNTSSPSMPELSPVLGLHQGQGAGDSPTPGPSNAAPVCRNSHTATP NVSPIHEPESHNSPEAPILFPDDWYPPSIDPADLDESWDYIFETTESPSSDEDYVEGPSK RPRPSIQ	1464	ATGCCTACATTCTATCTTGCGTTACATGGGGGACAAACATATCATCTAATTGTTGACACGGATAGTCTTG GAAACCCGTCACTCTCAGTAATTCCCTCGAATCCCTACCAGGAACAACTGTCAGACACTCCATTAATTCC ACTAACAATCTTTGTTGGGGAAAACACGGGGGTGCCCCCACCACTCCCACCACCCCCCCCACCACCACCC CCACCACCCCCACCACCCCCACCACCCCCACCACCCCCACCACCTCCACCACCTTCACCACCACCCCCGC CCCCACCACCCCCACCACCTCAGCGCAGGGATGCCTGGACACAAGAGCCATCACCTCTTGATAGGGATCC GCTAGGATATGACGTCGGGCATGGACCTCTAGCATCTGCTATGCGAATGCTTTGGATGGCTAATTATATT GTAAGACAATCACGGGGTGACCGGGGCCTTATTTTGCCACAAGGCCCACAAACAGCCCCTCAGGCCAGGT TGGTCCAGCCACATGTCCCCCCTCTACGCCCGACAGCACCCACCATTTTGTCACCTCTGTCACAACCGAG GCTTACCCCTCCACAACCACTCATGATGCCACCAAGGCCTACCCCTCCTACCCCTCTGCCACCTGCAACA CTAACGGTGCCACCAAGGCCTACCCGTCCTACCACTCTGCCACCCACACCACTACTCACGGTACTACAAA GGCCTACCGAACTTCAACCCACACCATCACCACCACGCATGCATCTCCCTGTCTTGCATGTGCCAGACCA ATCAATGCACCCTCTTACTCATCAAAGCACCCCAAATGATCCAGATAGTCCAGAACCACGGTCCCCGACT GTATTTTATAACATTCCACCTATGCCATTACCCCCCTCACAATTGCCACCACCAGCAGCACCAGCACAGC CACCTCCAGGGGTCATCAACGACCAACAATTACATCATCTACCCTCGGGGCCACCATGGTGGCCACCCAT CTGCGACCCCCCGCAACCCTCTAAGACTCAAGGCCAGAGCCGGGGACAGAGCAGGGGGAGGGGCAGGGGC AGGGGCAGGGGCAGGGGCAAGGGCAAGTCCAGGGACAAGCAACGCAAGCCCGGTGGACCTTGGAGACCAG AGCCAAACACCTCCAGTCCTAGCATGCCTGAACTAAGTCCAGTCCTCGGTCTTCATCAGGGACAAGGGGC TGGGGACTCACCAACTCCTGGCCCATCCAATGCCGCCCCCGTTTGTAGAAATTCACACACGGCAACCCCT AACGTTTCACCAATACATGAACCGGAGTCCCATAATAGCCCAGAGGCTCCCATTCTCTTCCCCGATGATT GGTATCCTCCATCTATAGACCCCGCAGACTTAGACGAAAGTTGGGATTACATTTTTGAGACAACAGAATC TCCTAGCTCAGATGAAGATTATGTGGAGGGACCCAGTAAAAGACCTCGCCCCTCCATCCAGTAA	YP_401644.1	>NC_007605.1:36216-37679 Human gammaherpesvirus 4, complete genome ATGCCTACATTCTATCTTGCGTTACATGGGGGACAAACATATCATCTAATTGTTGACACGGATAGTCTTG GAAACCCGTCACTCTCAGTAATTCCCTCGAATCCCTACCAGGAACAACTGTCAGACACTCCATTAATTCC ACTAACAATCTTTGTTGGGGAAAACACGGGGGTGCCCCCACCACTCCCACCACCCCCCCCACCACCACCC CCACCACCCCCACCACCCCCACCACCCCCACCACCCCCACCACCTCCACCACCTTCACCACCACCCCCGC CCCCACCACCCCCACCACCTCAGCGCAGGGATGCCTGGACACAAGAGCCATCACCTCTTGATAGGGATCC GCTAGGATATGACGTCGGGCATGGACCTCTAGCATCTGCTATGCGAATGCTTTGGATGGCTAATTATATT GTAAGACAATCACGGGGTGACCGGGGCCTTATTTTGCCACAAGGCCCACAAACAGCCCCTCAGGCCAGGT TGGTCCAGCCACATGTCCCCCCTCTACGCCCGACAGCACCCACCATTTTGTCACCTCTGTCACAACCGAG GCTTACCCCTCCACAACCACTCATGATGCCACCAAGGCCTACCCCTCCTACCCCTCTGCCACCTGCAACA CTAACGGTGCCACCAAGGCCTACCCGTCCTACCACTCTGCCACCCACACCACTACTCACGGTACTACAAA GGCCTACCGAACTTCAACCCACACCATCACCACCACGCATGCATCTCCCTGTCTTGCATGTGCCAGACCA ATCAATGCACCCTCTTACTCATCAAAGCACCCCAAATGATCCAGATAGTCCAGAACCACGGTCCCCGACT GTATTTTATAACATTCCACCTATGCCATTACCCCCCTCACAATTGCCACCACCAGCAGCACCAGCACAGC CACCTCCAGGGGTCATCAACGACCAACAATTACATCATCTACCCTCGGGGCCACCATGGTGGCCACCCAT CTGCGACCCCCCGCAACCCTCTAAGACTCAAGGCCAGAGCCGGGGACAGAGCAGGGGGAGGGGCAGGGGC AGGGGCAGGGGCAGGGGCAAGGGCAAGTCCAGGGACAAGCAACGCAAGCCCGGTGGACCTTGGAGACCAG AGCCAAACACCTCCAGTCCTAGCATGCCTGAACTAAGTCCAGTCCTCGGTCTTCATCAGGGACAAGGGGC TGGGGACTCACCAACTCCTGGCCCATCCAATGCCGCCCCCGTTTGTAGAAATTCACACACGGCAACCCCT AACGTTTCACCAATACATGAACCGGAGTCCCATAATAGCCCAGAGGCTCCCATTCTCTTCCCCGATGATT GGTATCCTCCATCTATAGACCCCGCAGACTTAGACGAAAGTTGGGATTACATTTTTGAGACAACAGAATC TCCTAGCTCAGATGAAGATTATGTGGAGGGACCCAGTAAAAGACCTCGCCCCTCCATCCAGTAA
VTR23	P03204	EBNA3C (EBV)	Epstein-Barr virus	Herpesviridae		EBNA6	EBNA6	Regulate transcription (together with RBPJ and IRF4?).Plays an essential role for the activation and immortalization of human B-cells. Represses transcription of viral promoters TP1 and Cp through interaction with host RBPJ, and inhibits EBNA2-mediated activation of these promoters. Since Cp is the promoter for all EBNA mRNAs, EBNA6 probably contributes to a negative autoregulatory control loop. Alternatively, EBNA6 also regulates the transcription of the EBV oncogene LMP1 in a cell cycle-dependent manner. Modulates the activity of several host proteins involved in cell cycle regulation including host cyclin A, MYC, RB, p21 and p27 mainly through binding to the host SCF(SKP2) complex. Inhibits the promoter of host H2AX and targets H2AX to proteasomal degradation in order to promote latency and cell proliferation.		992	>sp|P03204|EBNA6_EBVB9 Epstein-Barr nuclear antigen 6 OS=Epstein-Barr virus (strain B95-8) OX=10377 GN=EBNA6 PE=1 SV=1 MESFEGQGDSRQSPDNERGDNVQTTGEHDQDPGPGPPSSGASERLVPEESYSRDQQPWGQ SRGDENRGWMQRIRRRRRRRAALSGHLLDTEDNVPPWLPPHDITPYTARNIRDAACRAVK QSHLQALSNLILDSGLDTQHILCFVMAARQRLQDIRRGPLVAEGGVGWRHWLLTSPSQSW PMGYRTATLRTLTPVPNRVGADSIMLTATFGCQNAARTLNTFSATVWTPPHAGPREQERY AREAEVRFLRGKWQRRYRRIYDLIELCGSLHHIWQNLLQTEENLLDFVRFMGVMSSCNNP AVNYWFHKTIGNFKPYYPWNAPPNENPYHARRGIKEHVIQNAFRKAQIQGLSMLATGGEP RGDATSETSSDEDTGRQGSDVELESSDDELPYIDPNMEPVQQRPVMFVSRVPAKKPRKLP WPTPKTHPVKRTNVKTSDRSDKAEAQSTPERPGPSEQSSVTVEPAHPTPVEMPMVILHQP PPVPKPVPVKPTPPPSRRRRGACVVYDDDVIEVIDVETTEDSSSVSQPNKPHRKHQDGFQ RSGRRQKRAAPPTVSPSDTGPPAVGPPAAGPPAAGPPAAGPPAAGPPAAGPPAAGPRILA PLSAGPPAAGPHIVTPPSARPRIMAPPVVRMFMRERQLPQSTGRKPQCFWEMRAGREITQ MQQEPSSHLQSATQPTTPRPSWAPSVCALSVMDAGKAQPIESSHLSSMSPTQPISHEEQP RYEDPDAPLDLSLHPDVAAQPAPQAPYQGYQEPPAPQAPYQGYQEPPPPQAPYQGYQEPP AHGLQSSSYPGYAGPWTPRSQHPCYRHPWAPWSQDPVHGHTQGPWDPRAPHLPPQWDGSA GHGQDQVSQFPHLQSETGPPRLQLSLVPLVSSSAPSWSSPQPRAPIRPIPTRFPPPPMPL QDSMAVGCDSSGTACPSMPFASDYSQGAFTPLDINATTPKRPRVEESSHGPARCSQATAE AQEILSDNSEISVFPKDAKQTDYDASTESELD	2976	ATGGAATCATTTGAAGGACAGGGGGACTCTAGACAGTCACCCGACAATGAGCGGGGAGATAATGTACAGA CTACCGGCGAGCATGATCAGGACCCTGGGCCGGGGCCTCCATCCAGTGGGGCTTCTGAGAGATTGGTACC AGAAGAGTCATACTCAAGAGATCAGCAACCTTGGGGGCAAAGCAGGGGTGATGAAAACAGAGGCTGGATG CAGCGCATCAGGCGAAGGCGGAGAAGACGGGCTGCCTTGTCCGGCCATCTTTTAGACACGGAAGACAATG TGCCGCCATGGTTGCCTCCACACGACATCACACCATATACCGCAAGGAATATCAGGGATGCTGCCTGCCG GGCTGTCAAGCAATCGCACCTGCAAGCGCTATCAAACCTGATACTCGATAGTGGGTTAGACACACAACAC ATCTTGTGCTTCGTGATGGCAGCCAGGCAGCGTCTTCAGGACATTCGACGTGGACCCTTGGTTGCGGAGG GCGGTGTGGGTTGGCGACATTGGCTTCTAACATCTCCCAGCCAATCCTGGCCCATGGGATATCGTACAGC AACACTACGCACATTAACTCCCGTGCCTAACAGGGTTGGGGCTGACAGCATCATGTTAACTGCCACATTT GGATGCCAAAATGCGGCACGAACTCTAAACACCTTCTCTGCCACCGTGTGGACACCACCCCATGCTGGAC CAAGAGAGCAAGAAAGATACGCTCGGGAAGCCGAGGTACGCTTCCTTCGTGGTAAATGGCAGAGGCGGTA CCGAAGAATCTATGATTTGATAGAACTGTGTGGCTCTCTGCACCACATCTGGCAAAACTTGCTCCAGACC GAGGAGAACCTTTTAGATTTCGTGCGTTTCATGGGTGTCATGTCCAGCTGCAATAATCCAGCTGTGAATT ACTGGTTTCACAAGACAATCGGAAACTTTAAGCCATATTACCCGTGGAATGCACCACCTAATGAAAATCC ATATCACGCGCGGAGAGGCATAAAAGAACACGTAATCCAGAACGCATTTCGAAAGGCACAAATACAGGGT TTATCAATGTTAGCAACGGGAGGTGAACCCAGAGGTGATGCTACTAGTGAAACGAGCAGTGATGAGGACA CCGGTAGACAGGGTTCGGACGTGGAGCTAGAGTCCTCGGACGATGAGCTGCCATATATCGATCCCAATAT GGAGCCGGTTCAGCAGAGGCCCGTCATGTTTGTGAGCCGTGTGCCTGCAAAGAAACCGAGGAAACTGCCT TGGCCCACGCCCAAGACGCACCCAGTGAAGCGCACAAATGTTAAGACCTCTGATAGATCTGATAAGGCAG AAGCACAAAGCACCCCTGAAAGGCCGGGCCCTTCCGAACAATCATCAGTGACCGTGGAGCCCGCCCACCC GACCCCGGTGGAGATGCCAATGGTGATTCTCCATCAACCACCTCCAGTGCCCAAACCGGTTCCAGTCAAG CCTACGCCACCGCCTTCCCGTAGGAGAAGGGGAGCGTGTGTTGTGTACGACGATGATGTCATAGAGGTGA TTGATGTTGAAACCACCGAAGATTCATCGTCAGTGTCACAGCCAAATAAGCCACATCGGAAACATCAAGA CGGCTTTCAACGTTCAGGCCGACGTCAAAAACGAGCCGCGCCTCCCACCGTGAGTCCTTCGGATACTGGG CCTCCTGCCGTGGGGCCTCCTGCCGCGGGGCCTCCTGCCGCGGGGCCTCCTGCCGCGGGGCCTCCTGCCG CGGGGCCTCCTGCCGCGGGGCCTCCTGCCGCGGGGCCTCGCATACTGGCGCCTCTTTCCGCTGGGCCTCC TGCCGCGGGGCCTCACATAGTGACGCCTCCTTCCGCCCGGCCTCGTATAATGGCGCCTCCCGTCGTACGT ATGTTTATGAGGGAGCGACAGCTCCCCCAGTCCACCGGCCGTAAACCTCAGTGCTTCTGGGAAATGCGGG CTGGTCGTGAAATTACACAAATGCAACAAGAACCAAGTTCACACCTGCAGTCCGCCACTCAGCCTACAAC GCCTCGCCCATCATGGGCCCCATCAGTCTGCGCCCTCTCGGTGATGGATGCTGGTAAGGCCCAGCCCATA GAAAGTTCACACTTGAGTTCCATGTCGCCCACACAGCCGATATCGCACGAAGAACAACCCCGGTATGAGG ATCCTGACGCTCCTCTGGATTTAAGTTTACATCCAGACGTTGCTGCTCAACCAGCTCCCCAGGCTCCATA CCAGGGATACCAGGAGCCGCCGGCCCCCCAGGCTCCATACCAGGGATACCAGGAGCCGCCGCCCCCCCAG GCTCCATACCAGGGATACCAGGAGCCGCCGGCCCACGGGCTCCAATCATCTTCATATCCAGGATATGCGG GTCCCTGGACCCCAAGGTCTCAACATCCATGTTATAGGCACCCCTGGGCACCATGGTCTCAAGATCCTGT GCATGGGCACACCCAGGGTCCATGGGATCCCAGGGCACCACATCTCCCACCTCAGTGGGATGGATCTGCA GGACATGGCCAGGATCAGGTCTCCCAGTTCCCACATCTGCAATCGGAGACAGGCCCACCACGTCTTCAAC TTTCATTGGTGCCACTGGTCTCATCCTCTGCACCATCATGGTCATCTCCCCAGCCCCGAGCCCCCATACG CCCCATTCCAACAAGATTCCCCCCTCCCCCTATGCCGTTACAAGATAGCATGGCCGTGGGGTGTGACTCA TCAGGTACAGCATGCCCAAGCATGCCCTTTGCCAGTGATTACAGTCAAGGTGCATTTACCCCACTGGACA TTAATGCCACCACGCCAAAAAGGCCTCGAGTAGAAGAAAGTTCTCACGGACCTGCCCGGTGTTCCCAAGC TACTGCTGAAGCACAGGAGATTCTCAGTGACAATTCTGAGATCTCCGTGTTCCCAAAGGACGCGAAGCAG ACTGACTACGATGCATCCACTGAAAGTGAGCTAGATTAA	YP_401671.1	>NC_007605.1:86083-86442,86517-89135 Human gammaherpesvirus 4, complete genome ATGGAATCATTTGAAGGACAGGGGGACTCTAGACAGTCACCCGACAATGAGCGGGGAGATAATGTACAGA CTACCGGCGAGCATGATCAGGACCCTGGGCCGGGGCCTCCATCCAGTGGGGCTTCTGAGAGATTGGTACC AGAAGAGTCATACTCAAGAGATCAGCAACCTTGGGGGCAAAGCAGGGGTGATGAAAACAGAGGCTGGATG CAGCGCATCAGGCGAAGGCGGAGAAGACGGGCTGCCTTGTCCGGCCATCTTTTAGACACGGAAGACAATG TGCCGCCATGGTTGCCTCCACACGACATCACACCATATACCGCAAGGAATATCAGGGATGCTGCCTGCCG GGCTGTCAAGCAATCGCACCTGCAAGCGCTATCAAACCTGATACTCGATAGTGGGTTAGACACACAACAC ATCTTGTGCTTCGTGATGGCAGCCAGGCAGCGTCTTCAGGACATTCGACGTGGACCCTTGGTTGCGGAGG GCGGTGTGGGTTGGCGACATTGGCTTCTAACATCTCCCAGCCAATCCTGGCCCATGGGATATCGTACAGC AACACTACGCACATTAACTCCCGTGCCTAACAGGGTTGGGGCTGACAGCATCATGTTAACTGCCACATTT GGATGCCAAAATGCGGCACGAACTCTAAACACCTTCTCTGCCACCGTGTGGACACCACCCCATGCTGGAC CAAGAGAGCAAGAAAGATACGCTCGGGAAGCCGAGGTACGCTTCCTTCGTGGTAAATGGCAGAGGCGGTA CCGAAGAATCTATGATTTGATAGAACTGTGTGGCTCTCTGCACCACATCTGGCAAAACTTGCTCCAGACC GAGGAGAACCTTTTAGATTTCGTGCGTTTCATGGGTGTCATGTCCAGCTGCAATAATCCAGCTGTGAATT ACTGGTTTCACAAGACAATCGGAAACTTTAAGCCATATTACCCGTGGAATGCACCACCTAATGAAAATCC ATATCACGCGCGGAGAGGCATAAAAGAACACGTAATCCAGAACGCATTTCGAAAGGCACAAATACAGGGT TTATCAATGTTAGCAACGGGAGGTGAACCCAGAGGTGATGCTACTAGTGAAACGAGCAGTGATGAGGACA CCGGTAGACAGGGTTCGGACGTGGAGCTAGAGTCCTCGGACGATGAGCTGCCATATATCGATCCCAATAT GGAGCCGGTTCAGCAGAGGCCCGTCATGTTTGTGAGCCGTGTGCCTGCAAAGAAACCGAGGAAACTGCCT TGGCCCACGCCCAAGACGCACCCAGTGAAGCGCACAAATGTTAAGACCTCTGATAGATCTGATAAGGCAG AAGCACAAAGCACCCCTGAAAGGCCGGGCCCTTCCGAACAATCATCAGTGACCGTGGAGCCCGCCCACCC GACCCCGGTGGAGATGCCAATGGTGATTCTCCATCAACCACCTCCAGTGCCCAAACCGGTTCCAGTCAAG CCTACGCCACCGCCTTCCCGTAGGAGAAGGGGAGCGTGTGTTGTGTACGACGATGATGTCATAGAGGTGA TTGATGTTGAAACCACCGAAGATTCATCGTCAGTGTCACAGCCAAATAAGCCACATCGGAAACATCAAGA CGGCTTTCAACGTTCAGGCCGACGTCAAAAACGAGCCGCGCCTCCCACCGTGAGTCCTTCGGATACTGGG CCTCCTGCCGTGGGGCCTCCTGCCGCGGGGCCTCCTGCCGCGGGGCCTCCTGCCGCGGGGCCTCCTGCCG CGGGGCCTCCTGCCGCGGGGCCTCCTGCCGCGGGGCCTCGCATACTGGCGCCTCTTTCCGCTGGGCCTCC TGCCGCGGGGCCTCACATAGTGACGCCTCCTTCCGCCCGGCCTCGTATAATGGCGCCTCCCGTCGTACGT ATGTTTATGAGGGAGCGACAGCTCCCCCAGTCCACCGGCCGTAAACCTCAGTGCTTCTGGGAAATGCGGG CTGGTCGTGAAATTACACAAATGCAACAAGAACCAAGTTCACACCTGCAGTCCGCCACTCAGCCTACAAC GCCTCGCCCATCATGGGCCCCATCAGTCTGCGCCCTCTCGGTGATGGATGCTGGTAAGGCCCAGCCCATA GAAAGTTCACACTTGAGTTCCATGTCGCCCACACAGCCGATATCGCACGAAGAACAACCCCGGTATGAGG ATCCTGACGCTCCTCTGGATTTAAGTTTACATCCAGACGTTGCTGCTCAACCAGCTCCCCAGGCTCCATA CCAGGGATACCAGGAGCCGCCGGCCCCCCAGGCTCCATACCAGGGATACCAGGAGCCGCCGCCCCCCCAG GCTCCATACCAGGGATACCAGGAGCCGCCGGCCCACGGGCTCCAATCATCTTCATATCCAGGATATGCGG GTCCCTGGACCCCAAGGTCTCAACATCCATGTTATAGGCACCCCTGGGCACCATGGTCTCAAGATCCTGT GCATGGGCACACCCAGGGTCCATGGGATCCCAGGGCACCACATCTCCCACCTCAGTGGGATGGATCTGCA GGACATGGCCAGGATCAGGTCTCCCAGTTCCCACATCTGCAATCGGAGACAGGCCCACCACGTCTTCAAC TTTCATTGGTGCCACTGGTCTCATCCTCTGCACCATCATGGTCATCTCCCCAGCCCCGAGCCCCCATACG CCCCATTCCAACAAGATTCCCCCCTCCCCCTATGCCGTTACAAGATAGCATGGCCGTGGGGTGTGACTCA TCAGGTACAGCATGCCCAAGCATGCCCTTTGCCAGTGATTACAGTCAAGGTGCATTTACCCCACTGGACA TTAATGCCACCACGCCAAAAAGGCCTCGAGTAGAAGAAAGTTCTCACGGACCTGCCCGGTGTTCCCAAGC TACTGCTGAAGCACAGGAGATTCTCAGTGACAATTCTGAGATCTCCGTGTTCCCAAAGGACGCGAAGCAG ACTGACTACGATGCATCCACTGAAAGTGAGCTAGATTAA
VTR24	P03206	Zta (EBV)	Epstein-Barr virus	Herpesviridae		BZLF1（Trans-activator protein BZLF1）	BZLF1	Suppresses the expression of TNF and IFNG. Plays a key role in the switch from latent infection to lytic cycle producing new virions. Acts as a transcription factor, inducing early lytic cycle genes, and as a origin binding protein for genome replication. BZLF1 activates the promoter of another EBV gene (BSLF2+BMLF1)	Interacts with human UBN1, CRTC2 and RACK1.	245	>sp|P03206|BZLF1_EBVB9 Trans-activator protein BZLF1 OS=Epstein-Barr virus (strain B95-8) OX=10377 GN=BZLF1 PE=1 SV=2 MMDPNSTSEDVKFTPDPYQVPFVQAFDQATRVYQDLGGPSQAPLPCVLWPVLPEPLPQGQ LTAYHVSTAPTGSWFSAPQPAPENAYQAYAAPQLFPVSDITQNQQTNQAGGEAPQPGDNS TVQTAAAVVFACPGANQGQQLADIGVPQPAPVAAPARRTRKPQQPESLEECDSELEIKRY KNRVASRKCRAKFKQLLQHYREVAAAKSSENDRLRLLLKQMCPSLDVDSIIPRTPDVLHE DLLNF	738	ATGATGGACCCAAACTCGACTTCTGAAGATGTAAAATTTACACCTGACCCATACCAGGTGCCTTTTGTAC AAGCTTTTGACCAAGCTACCAGAGTCTATCAGGACCTGGGAGGGCCATCGCAAGCTCCTTTGCCTTGTGT GCTGTGGCCGGTGCTGCCAGAGCCTCTGCCACAAGGCCAGCTAACTGCCTATCATGTTTCAACCGCTCCG ACTGGGTCGTGGTTTTCTGCCCCTCAGCCTGCTCCTGAGAATGCTTATCAAGCTTATGCAGCACCTCAGC TGTTCCCAGTCTCCGACATAACCCAGAATCAACAGACTAACCAAGCCGGGGGAGAAGCACCTCAACCTGG AGACAATTCTACTGTTCAAACAGCAGCAGCAGTGGTGTTTGCTTGCCCCGGGGCTAACCAAGGACAACAG CTAGCAGACATTGGTGTTCCACAGCCTGCACCAGTGGCTGCCCCGGCACGACGCACACGGAAACCACAAC AGCCAGAATCGCTGGAGGAATGCGATTCTGAACTAGAAATAAAGCGATACAAGAATCGGGTGGCTTCCAG AAAATGCCGGGCCAAGTTTAAGCAACTGCTGCAGCACTACCGTGAGGTGGCTGCTGCCAAATCATCTGAA AATGACAGGCTGCGCCTCCTGTTGAAGCAGATGTGCCCAAGCCTGGATGTTGACTCCATTATCCCCCGGA CACCAGATGTTTTACACGAGGATCTCTTAAATTTCTAA	YP_401673.1	>NC_007605.1:c90867-90367,c90242-90138,c90053-89922 Human gammaherpesvirus 4, complete genome ATGATGGACCCAAACTCGACTTCTGAAGATGTAAAATTTACACCTGACCCATACCAGGTGCCTTTTGTAC AAGCTTTTGACCAAGCTACCAGAGTCTATCAGGACCTGGGAGGGCCATCGCAAGCTCCTTTGCCTTGTGT GCTGTGGCCGGTGCTGCCAGAGCCTCTGCCACAAGGCCAGCTAACTGCCTATCATGTTTCAACCGCTCCG ACTGGGTCGTGGTTTTCTGCCCCTCAGCCTGCTCCTGAGAATGCTTATCAAGCTTATGCAGCACCTCAGC TGTTCCCAGTCTCCGACATAACCCAGAATCAACAGACTAACCAAGCCGGGGGAGAAGCACCTCAACCTGG AGACAATTCTACTGTTCAAACAGCAGCAGCAGTGGTGTTTGCTTGCCCCGGGGCTAACCAAGGACAACAG CTAGCAGACATTGGTGTTCCACAGCCTGCACCAGTGGCTGCCCCGGCACGACGCACACGGAAACCACAAC AGCCAGAATCGCTGGAGGAATGCGATTCTGAACTAGAAATAAAGCGATACAAGAATCGGGTGGCTTCCAG AAAATGCCGGGCCAAGTTTAAGCAACTGCTGCAGCACTACCGTGAGGTGGCTGCTGCCAAATCATCTGAA AATGACAGGCTGCGCCTCCTGTTGAAGCAGATGTGCCCAAGCCTGGATGTTGACTCCATTATCCCCCGGA CACCAGATGTTTTACACGAGGATCTCTTAAATTTCTAA
VTR25	P03230	LMP1 (EBV)	Epstein-Barr virus	Herpesviridae		Latent membrane protein 1（Protein p63）	LMP1（BNLF1）	Acts as a CD40 functional homolog to prevent apoptosis of infected B-lymphocytes and drive their proliferation. Functions as a constitutively active tumor necrosis factor receptor that induces the activation of several signaling pathways, including those of the NF-kappa-B family. LMP1 signaling leads to up-regulation of antiapoptotic proteins and provide growth signals in latently infected cells. Interacts with host UBE2I and subsequently affects the sumoylation state of several cellular proteins. For example, induces the sumoylation of host IRF7 thereby limiting its transcriptional activity and modulating the activation of innate immune responses.	Interacts (via PXQXT motif) with host tumor necrosis factor receptor-associated factor (TRAF) proteins TRAF1, TRAF2, TRAF3 and TRAF5. Interacts with human protein ZMYND11; leading to negatively regulate NF-kappa-B activation. Interacts with host UBE2I; this interaction induces the sumoylation of various cellular proteins. Interacts with host IRF7.	386	>sp|P03230|LMP1_EBVB9 Latent membrane protein 1 OS=Epstein-Barr virus (strain B95-8) OX=10377 GN=LMP1 PE=1 SV=1 MEHDLERGPPGPRRPPRGPPLSSSLGLALLLLLLALLFWLYIVMSDWTGGALLVLYSFAL MLIIIILIIFIFRRDLLCPLGALCILLLMITLLLIALWNLHGQALFLGIVLFIFGCLLVL GIWIYLLEMLWRLGATIWQLLAFFLAFFLDLILLIIALYLQQNWWTLLVDLLWLLLFLAI LIWMYYHGQRHSDEHHHDDSLPHPQQATDDSGHESDSNSNEGRHHLLVSGAGDGPPLCSQ NLGAPGGGPDNGPQDPDNTDDNGPQDPDNTDDNGPHDPLPQDPDNTDDNGPQDPDNTDDN GPHDPLPHSPSDSAGNDGGPPQLTEEVENKGGDQGPPLMTDGGGGHSHDSGHGGGDPHLP TLLLGSSGSGGDDDDPHGPVQLSYYD	1161	ATGGAACACGACCTTGAGAGGGGCCCACCGGGCCCGCGACGGCCCCCTCGAGGACCCCCCCTCTCCTCTT CCCTAGGCCTTGCTCTCCTTCTCCTCCTCTTGGCGCTACTGTTTTGGCTGTACATCGTTATGAGTGACTG GACTGGAGGAGCCCTCCTTGTCCTCTATTCCTTTGCTCTCATGCTTATAATTATAATTTTGATCATCTTT ATCTTCAGAAGAGACCTTCTCTGTCCACTTGGAGCCCTTTGTATACTCCTACTGATGATCACCCTCCTGC TCATCGCTCTCTGGAATTTGCACGGACAGGCATTGTTCCTTGGAATTGTGCTGTTCATCTTCGGGTGCTT ACTTGTCTTAGGTATCTGGATCTACTTATTGGAGATGCTCTGGCGACTTGGTGCCACCATCTGGCAGCTT TTGGCCTTCTTCCTAGCCTTCTTCCTAGACCTCATCCTGCTCATTATTGCTCTCTATCTACAACAAAACT GGTGGACTCTATTGGTTGATCTCCTTTGGCTCCTCCTGTTTCTGGCGATTTTAATCTGGATGTATTACCA TGGACAACGACACAGTGATGAACACCACCACGATGACTCCCTCCCGCACCCTCAACAAGCTACCGATGAT TCTGGCCATGAATCTGACTCTAACTCCAACGAGGGCAGACACCACCTGCTCGTGAGTGGAGCCGGCGACG GACCCCCACTCTGCTCTCAAAACCTAGGCGCACCTGGAGGTGGTCCTGACAATGGCCCACAGGACCCTGA CAACACTGATGACAATGGCCCACAGGACCCTGACAACACTGATGACAATGGCCCACATGACCCGCTGCCT CAGGACCCTGACAACACTGATGACAATGGCCCACAGGACCCTGACAACACTGATGACAATGGCCCACATG ACCCGCTGCCTCATAGCCCTAGCGACTCTGCTGGAAATGATGGAGGCCCTCCACAATTGACGGAAGAGGT TGAAAACAAAGGAGGTGACCAGGGCCCGCCTTTGATGACAGACGGAGGCGGCGGTCATAGTCATGATTCC GGCCATGGCGGCGGTGATCCACACCTTCCTACGCTGCTTTTGGGTTCTTCTGGTTCCGGTGGAGATGATG ACGACCCCCACGGCCCAGTTCAGCTAAGCTACTATGACTAA	YP_401722.1	>NC_007605.1:c169016-168749,c168670-168584,c168507-167702 Human gammaherpesvirus 4, complete genome ATGGAACACGACCTTGAGAGGGGCCCACCGGGCCCGCGACGGCCCCCTCGAGGACCCCCCCTCTCCTCTT CCCTAGGCCTTGCTCTCCTTCTCCTCCTCTTGGCGCTACTGTTTTGGCTGTACATCGTTATGAGTGACTG GACTGGAGGAGCCCTCCTTGTCCTCTATTCCTTTGCTCTCATGCTTATAATTATAATTTTGATCATCTTT ATCTTCAGAAGAGACCTTCTCTGTCCACTTGGAGCCCTTTGTATACTCCTACTGATGATCACCCTCCTGC TCATCGCTCTCTGGAATTTGCACGGACAGGCATTGTTCCTTGGAATTGTGCTGTTCATCTTCGGGTGCTT ACTTGTCTTAGGTATCTGGATCTACTTATTGGAGATGCTCTGGCGACTTGGTGCCACCATCTGGCAGCTT TTGGCCTTCTTCCTAGCCTTCTTCCTAGACCTCATCCTGCTCATTATTGCTCTCTATCTACAACAAAACT GGTGGACTCTATTGGTTGATCTCCTTTGGCTCCTCCTGTTTCTGGCGATTTTAATCTGGATGTATTACCA TGGACAACGACACAGTGATGAACACCACCACGATGACTCCCTCCCGCACCCTCAACAAGCTACCGATGAT TCTGGCCATGAATCTGACTCTAACTCCAACGAGGGCAGACACCACCTGCTCGTGAGTGGAGCCGGCGACG GACCCCCACTCTGCTCTCAAAACCTAGGCGCACCTGGAGGTGGTCCTGACAATGGCCCACAGGACCCTGA CAACACTGATGACAATGGCCCACAGGACCCTGACAACACTGATGACAATGGCCCACATGACCCGCTGCCT CAGGACCCTGACAACACTGATGACAATGGCCCACAGGACCCTGACAACACTGATGACAATGGCCCACATG ACCCGCTGCCTCATAGCCCTAGCGACTCTGCTGGAAATGATGGAGGCCCTCCACAATTGACGGAAGAGGT TGAAAACAAAGGAGGTGACCAGGGCCCGCCTTTGATGACAGACGGAGGCGGCGGTCATAGTCATGATTCC GGCCATGGCGGCGGTGATCCACACCTTCCTACGCTGCTTTTGGGTTCTTCTGGTTCCGGTGGAGATGATG ACGACCCCCACGGCCCAGTTCAGCTAAGCTACTATGACTAA
VTR26	P03169	IE1 (HCMV)	HCMV (HHV-5)	Herpesviridae		IE1（55 kDa immediate-early protein 1）	UL123	Plays an important role in transactivating viral early genes as well as activating its own promoter. Targets and disrupts host PML/nuclear domain 10 (ND10). Promotes efficient viral growth by interacting with and directing host SP100 to degradation, leading to enhanced acetylation level of histones. In addition, functions in counteracting the host innate antiviral response. Inhibits the type I interferon pathway by directly interacting with and sequestrating host STAT2. Alters host cell cycle progression, probably through its interaction with host E2F1 or RB1 that overcomes the RB1-mediated repression of E2F-responsive promoters.	Interacts with host SUMO-modified form of TATA-binding protein (TBP)-associated factor 12/TAF12 in a SIM-dependent manner; this interaction increases the transactivation activity of IE2. Interacts with host CHAF1A. Interacts with several components of the host transcriptional machinery including TBP, TF2B and CREB1. Interacts with host DNA replication licensing factor MCM3.	491	>sp|P03169|VIE1_HCMVT 55 kDa immediate-early protein 1 OS=Human cytomegalovirus (strain Towne) OX=10363 GN=UL123 PE=1 SV=1 MESSAKRKMDPDNPDEGPSSKVPRPETPVTKATTFLQTMLRKEVNSQLSLGDPLFPELAE ESLKTFERVTEDCNENPEKDVLAELVKQIKVRVDMVRHRIKEHMLKKYTQTEEKFTGAFN MMGGCLQNALDILDKVHEPFEEMKCIGLTMQSMYENYIVPEDKREMWMACIKELHDVSKG AANKLGGALQAKARAKKDELRRKMMYMCYRNIEFFTKNSAFPKTTNGCSQAMAALQNLPQ CSPDEIMAYAQKIFKILDEERDKVLTHIDHIFMDILTTCVETMCNEYKVTSDACMMTMYG GISLLSEFCRVLSCYVLEETSVMLAKRPLITKPEVISVMKRRIEEICMKVFAQYILGADP LRVCSPSVDDLRAIAEESDEEEAIVAYTLATRGASSSDSLVSPPESPVPATIPLSSVIVA ENSDQEESEQSDEEEEEGAQEEREDTVSVKSEPVSEIEEVAPEEEEDGAEEPTASGGKST HPMVTRSKADQ	1476	ATGGAGTCCTCTGCCAAGAGAAAGATGGACCCTGATAATCCTGACGAGGGCCCTTCCTCC AAGGTGCCACGGCCCGAGACACCCGTGACCAAGGCCACGACGTTCCTGCAGACTATGTTG AGGAAGGAGGTTAACAGTCAGCTGAGTCTGGGAGACCCGCTGTTTCCAGAGTTGGCCGAA GAATCCCTCAAAACTTTTGAACGAGTGACCGAGGATTGCAACGAGAACCCCGAGAAAGAT GTCCTGGCAGAACTCGTCAAACAGATTAAGGTTCGAGTGGACATGCTGCGGCATAGAATC AAGGAGCACATGCTGAAAAAATATACCCAGACGGAAGAGAAATTCACTGGCGCCTTTAAT ATGATGGGAGGATGTTTGCAGAATGCCTTAGATATCTTAGATAAGGTTCATGAGCCTTTC GAGGAGATGAAGTGTATTGGGCTAACTATGCAGAGCATGTATGAGAACTACATTGTACCT GAGGATAAGCGGGAGATGTGGATGGCTTGTATTAAGGAGCTGCATGATGTGAGCAAGGGC GCCGCTAACAAGTTGGGGGGTGCACTGCAGGCTAAGGCCCGTGCTAAAAAGGATGAACTT AGGAGAAAGATGATGTATATGTGCTACAGGAATATAGAGTTCTTTACCAAGAACTCAGCC TTCCCTAAGACCACCAATGGCTGCAGTCAGGCCATGGCGGCATTGCAGAACTTGCCTCAG TGCTCCCCTGATGAGATTATGGCTTATGCCCAGAAAATATTTAAGATTTTGGATGAGGAG AGAGACAAGGTGCTCACGCACATTGATCACATATTTATGGATATCCTCACTACATGTGTG GAAACAATGTGTAATGAGTACAAGGTCACTAGTGACGCTTGTATGATGACCATGTACGGG GGCATCTCTCTCTTAAGTGAGTTCTGTCGGGTGCTGTCCTGCTATGTCTTAGAGGAGACT AGTGTGATGCTGGCCAAGCGGCCTCTGATAACCAAGCCTGAGGTTATCAGTGTAATGAAG CGCCGCATTGAGGAGATCTGCATGAAGGTCTTTGCCCAGTACATTCTGGGGGCCGATCCT CTGAGAGTCTGCTCTCCTAGTGTGGATGACCTACGGGCCATCGCCGAGGAGTCAGATGAG GAAGAGGCTATTGTAGCCTACACTTTGGCCACCCGTGGTGCCAGCTCCTCTGATTCTCTG GTGTCACCCCCAGAGTCCCCTGTACCCGCGACTATCCCTCTGTCCTCAGTAATTGTGGCT GAGAACAGTGATCAGGAAGAAAGTGAGCAGAGTGATGAGGAAGAGGAGGAGGGTGCTCAG GAGGAGCGGGAGGACACTGTGTCTGTCAAGTCTGAGCCAGTGTCTGAGATAGAGGAAGTT GCCCCAGAGGAAGAGGAGGATGGTGCTGAGGAACCCACCGCCTCTGGAGGCAAGAGCACC CACCCTATGGTGACTAGAAGCAAGGCTGACCAGTAA	Coding: AAA45979.1	>ENA|AAA45979|AAA45979.1 Human betaherpesvirus 5 (Human cytomegalovirus) major immediate-early protein ATGGAGTCCTCTGCCAAGAGAAAGATGGACCCTGATAATCCTGACGAGGGCCCTTCCTCC AAGGTGCCACGGCCCGAGACACCCGTGACCAAGGCCACGACGTTCCTGCAGACTATGTTG AGGAAGGAGGTTAACAGTCAGCTGAGTCTGGGAGACCCGCTGTTTCCAGAGTTGGCCGAA GAATCCCTCAAAACTTTTGAACGAGTGACCGAGGATTGCAACGAGAACCCCGAGAAAGAT GTCCTGGCAGAACTCGTCAAACAGATTAAGGTTCGAGTGGACATGCTGCGGCATAGAATC AAGGAGCACATGCTGAAAAAATATACCCAGACGGAAGAGAAATTCACTGGCGCCTTTAAT ATGATGGGAGGATGTTTGCAGAATGCCTTAGATATCTTAGATAAGGTTCATGAGCCTTTC GAGGAGATGAAGTGTATTGGGCTAACTATGCAGAGCATGTATGAGAACTACATTGTACCT GAGGATAAGCGGGAGATGTGGATGGCTTGTATTAAGGAGCTGCATGATGTGAGCAAGGGC GCCGCTAACAAGTTGGGGGGTGCACTGCAGGCTAAGGCCCGTGCTAAAAAGGATGAACTT AGGAGAAAGATGATGTATATGTGCTACAGGAATATAGAGTTCTTTACCAAGAACTCAGCC TTCCCTAAGACCACCAATGGCTGCAGTCAGGCCATGGCGGCATTGCAGAACTTGCCTCAG TGCTCCCCTGATGAGATTATGGCTTATGCCCAGAAAATATTTAAGATTTTGGATGAGGAG AGAGACAAGGTGCTCACGCACATTGATCACATATTTATGGATATCCTCACTACATGTGTG GAAACAATGTGTAATGAGTACAAGGTCACTAGTGACGCTTGTATGATGACCATGTACGGG GGCATCTCTCTCTTAAGTGAGTTCTGTCGGGTGCTGTCCTGCTATGTCTTAGAGGAGACT AGTGTGATGCTGGCCAAGCGGCCTCTGATAACCAAGCCTGAGGTTATCAGTGTAATGAAG CGCCGCATTGAGGAGATCTGCATGAAGGTCTTTGCCCAGTACATTCTGGGGGCCGATCCT CTGAGAGTCTGCTCTCCTAGTGTGGATGACCTACGGGCCATCGCCGAGGAGTCAGATGAG GAAGAGGCTATTGTAGCCTACACTTTGGCCACCCGTGGTGCCAGCTCCTCTGATTCTCTG GTGTCACCCCCAGAGTCCCCTGTACCCGCGACTATCCCTCTGTCCTCAGTAATTGTGGCT GAGAACAGTGATCAGGAAGAAAGTGAGCAGAGTGATGAGGAAGAGGAGGAGGGTGCTCAG GAGGAGCGGGAGGACACTGTGTCTGTCAAGTCTGAGCCAGTGTCTGAGATAGAGGAAGTT GCCCCAGAGGAAGAGGAGGATGGTGCTGAGGAACCCACCGCCTCTGGAGGCAAGAGCACC CACCCTATGGTGACTAGAAGCAAGGCTGACCAGTAA
VTR27	P06726	UL82 (HCMV)	HCMV (HHV-5)	Herpesviridae		UL82（Protein pp71）	UL82	Stimulates viral immediate-early (IE) transcription. Counteracts the DAXX-mediated repression of viral transcription. Displaces a DAXX-binding protein, ATRX, from nuclear domain 10 sites (ND10) shortly after infection. Increases the basal level of SUMOylated DAXX in infected cells. May also play a role in the progression of the host cell cycle through the G1 phase.	Interacts with the host protein DAXX; this interaction takes place at ND10 and induces the reversal of DAXX-mediated repression of viral transcription (PubMed:18922870). Interacts with UL35 (PubMed:15308743). Interacts with host TMEM173/STING; this interaction inhibits the cGAS/STING pathway (PubMed:28132838).	559	>sp|P06726|PP71_HCMVA Protein pp71 OS=Human cytomegalovirus (strain AD169) OX=10360 GN=UL82 PE=1 SV=2 MSQASSSPGEGPSSEAAAISEAEAASGSFGRLHCQVLRLITNVEGGSLEAGRLRLLDLRT NIEVSRPSVLCCFQENKSPHDTVDLTDLNIKGRCVVGEQDRLLVDLNNFGPRRLTPGSEN NTVSVLAFALPLDRVPVSGLHLFQSQRRGGEENRPRMEARAIIRRTAHHWAVRLTVTPNW RRRTDSSLEAGQIFVSQFAFRAGAIPLTLVDALEQLACSDPNTYIHKTETDERGQWIMLF LHHDSPHPPTSVFLHFSVYTHRAEVVARHNPYPHLRRLPDNGFQLLIPKSFTLTRIHPEY IVQIQNAFETNQTHDTIFFPENIPGVSIEAGPLPDRVRITLRVTLTGDQAVHLEHRQPLG RIHFFRRGFWTLTPGKPDKIKRPQVQLRAGLFPRSNVMRGAVSEFLPQSPGLPPTEEEEE EEEEDDEDDLSSTPTPTPLSEAMFAGFEEASGDEDSDTQAGLSPALILTGQRRRSGNNGA LTLVIPSWHVFASLDDLVPLTVSVQHAALRPTSYLRSDMDGDVRTAADISSTLRSVPAPR PSPISTASTSSTPRSRPRI	1680	ATGTCTCAGGCATCGTCCTCGCCCGGTGAGGGACCCTCGTCGGAAGCGGCCGCGATCAGC GAGGCCGAAGCCGCCAGCGGAAGCTTTGGTCGCCTGCACTGCCAGGTGCTTCGGCTCATC ACCAACGTGGAAGGCGGCTCGCTGGAAGCCGGTCGTCTGCGACTCCTGGACCTGCGTACC AACATAGAGGTGAGCCGGCCCTCGGTTCTCTGCTGTTTTCAGGAGAACAAATCTCCGCAC GACACCGTAGACCTGACCGACTTAAACATCAAGGGCCGCTGCGTGGTGGGCGAACAGGAC CGACTGCTGGTGGACCTCAACAACTTTGGCCCACGACGCCTGACGCCAGGCTCAGAAAAC AACACGGTCTCGGTACTGGCCTTTGCGCTGCCGCTGGACCGCGTGCCCGTTAGCGGACTG CACCTCTTTCAGAGCCAGCGGCGCGGCGGCGAAGAAAATCGGCCGCGAATGGAAGCGCGC GCCATCATCCGCCGCACGGCTCACCACTGGGCCGTGCGACTGACCGTAACGCCGAACTGG CGCCGCAGAACCGACAGCAGTTTGGAGGCAGGGCAGATCTTTGTCAGCCAGTTCGCCTTT CGCGCCGGCGCCATCCCGCTGACGCTGGTAGACGCCCTGGAGCAGCTGGCCTGTTCGGAC CCTAACACGTACATCCACAAAACGGAGACGGACGAACGAGGCCAATGGATCATGCTGTTT CTGCATCACGACTCACCGCACCCGCCGACCAGCGTGTTTCTGCACTTTTCGGTTTACACG CATCGCGCCGAGGTGGTGGCGCGACACAATCCGTACCCGCACCTACGACGCTTGCCGGAC AACGGCTTCCAGCTGTTGATTCCCAAAAGTTTTACGCTGACGCGCATACATCCCGAGTAC ATCGTGCAGATCCAGAATGCTTTCGAGACCAATCAGACTCACGACACCATCTTTTTCCCG GAAAACATCCCGGGCGTCTCCATAGAAGCCGGCCCGCTACCCGATCGTGTGCGAATCACC CTCCGCGTCACGCTGACCGGCGATCAGGCCGTTCATTTGGAACACCGACAGCCGCTAGGC CGCATCCACTTTTTCCGCCGTGGGTTTTGGACTCTCACACCCGGTAAACCGGACAAAATC AAGCGTCCCCAGGTGCAGCTGCGCGCCGGTCTCTTTCCACGGAGCAACGTCATGCGCGGC GCCGTCTCCGAGTTTCTCCCGCAGTCCCCCGGATTACCACCCACCGAGGAAGAGGAGGAA GAAGAGGAAGAGGACGACGAAGATGACCTCTCCTCCACACCGACGCCGACCCCCCTGTCC GAAGCCATGTTTGCCGGCTTCGAGGAAGCCAGCGGCGACGAGGACTCGGACACCCAAGCC GGACTGTCCCCGGCACTGATCCTGACCGGACAAAGACGTCGAAGCGGTAACAACGGGGCT CTCACGCTCGTCATCCCCTCGTGGCACGTCTTTGCGAGCCTTGACGACTTGGTACCATTA ACGGTGAGCGTGCAGCACGCCGCACTACGACCTACCTCTTATCTGCGCAGCGACATGGAC GGCGACGTGCGTACCGCGGCAGACATCAGCAGCACGTTGCGGTCCGTGCCCGCGCCACGA CCCTCACCCATCAGCACCGCTTCCACTTCCAGCACCCCACGCAGTCGACCCCGCATCTAG	Coding: AAA45997.1	>ENA|AAA45997|AAA45997.1 Human betaherpesvirus 5 (Human cytomegalovirus) hypothetical protein ATGTCTCAGGCATCGTCCTCGCCCGGTGAGGGACCCTCGTCGGAAGCGGCCGCGATCAGC GAGGCCGAAGCCGCCAGCGGAAGCTTTGGTCGCCTGCACTGCCAGGTGCTTCGGCTCATC ACCAACGTGGAAGGCGGCTCGCTGGAAGCCGGTCGTCTGCGACTCCTGGACCTGCGTACC AACATAGAGGTGAGCCGGCCCTCGGTTCTCTGCTGTTTTCAGGAGAACAAATCTCCGCAC GACACCGTAGACCTGACCGACTTAAACATCAAGGGCCGCTGCGTGGTGGGCGAACAGGAC CGACTGCTGGTGGACCTCAACAACTTTGGCCCACGACGCCTGACGCCAGGCTCAGAAAAC AACACGGTCTCGGTACTGGCCTTTGCGCTGCCGCTGGACCGCGTGCCCGTTAGCGGACTG CACCTCTTTCAGAGCCAGCGGCGCGGCGGCGAAGAAAATCGGCCGCGAATGGAAGCGCGC GCCATCATCCGCCGCACGGCTCACCACTGGGCCGTGCGACTGACCGTAACGCCGAACTGG CGCCGCAGAACCGACAGCAGTTTGGAGGCAGGGCAGATCTTTGTCAGCCAGTTCGCCTTT CGCGCCGGCGCCATCCCGCTGACGCTGGTAGACGCCCTGGAGCAGCTGGCCTGTTCGGAC CCTAACACGTACATCCACAAAACGGAGACGGACGAACGAGGCCAATGGATCATGCTGTTT CTGCATCACGACTCACCGCACCCGCCGACCAGCGTGTTTCTGCACTTTTCGGTTTACACG CATCGCGCCGAGGTGGTGGCGCGACACAATCCGTACCCGCACCTACGACGCTTGCCGGAC AACGGCTTCCAGCTGTTGATTCCCAAAAGTTTTACGCTGACGCGCATACATCCCGAGTAC ATCGTGCAGATCCAGAATGCTTTCGAGACCAATCAGACTCACGACACCATCTTTTTCCCG GAAAACATCCCGGGCGTCTCCATAGAAGCCGGCCCGCTACCCGATCGTGTGCGAATCACC CTCCGCGTCACGCTGACCGGCGATCAGGCCGTTCATTTGGAACACCGACAGCCGCTAGGC CGCATCCACTTTTTCCGCCGTGGGTTTTGGACTCTCACACCCGGTAAACCGGACAAAATC AAGCGTCCCCAGGTGCAGCTGCGCGCCGGTCTCTTTCCACGGAGCAACGTCATGCGCGGC GCCGTCTCCGAGTTTCTCCCGCAGTCCCCCGGATTACCACCCACCGAGGAAGAGGAGGAA GAAGAGGAAGAGGACGACGAAGATGACCTCTCCTCCACACCGACGCCGACCCCCCTGTCC GAAGCCATGTTTGCCGGCTTCGAGGAAGCCAGCGGCGACGAGGACTCGGACACCCAAGCC GGACTGTCCCCGGCACTGATCCTGACCGGACAAAGACGTCGAAGCGGTAACAACGGGGCT CTCACGCTCGTCATCCCCTCGTGGCACGTCTTTGCGAGCCTTGACGACTTGGTACCATTA ACGGTGAGCGTGCAGCACGCCGCACTACGACCTACCTCTTATCTGCGCAGCGACATGGAC GGCGACGTGCGTACCGCGGCAGACATCAGCAGCACGTTGCGGTCCGTGCCCGCGCCACGA CCCTCACCCATCAGCACCGCTTCCACTTCCAGCACCCCACGCAGTCGACCCCGCATCTAG
VTR28	P16752	UL79 (HCMV)	HCMV (HHV-5)	Herpesviridae	Herpes transactivator homologs	UL79（Protein UL79）	UL79	Plays a role in the expression of late transcripts bridging viral DNA replication and late gene expression during infection.		295	>sp|P16752|UL79_HCMVA Protein UL79 OS=Human cytomegalovirus (strain AD169) OX=10360 GN=UL79 PE=3 SV=1 MMARDEENPAVPRVRTGKFSFTCANHLILQISEKMSRGQPLSSLRLEELKIVRLICVLLF HRGLETLLLRETMNNLGVSDHAVLSRKTPQPYWPHLYRELRQAFPGLDFEAAVFDETRAA RLSQRLCHPRLSGGLLTRFVQRHTGLPVVFPEDLARNGNILFSLGTLYGHRLFRLAAFFT RHWGAEAYEPLIRIICQKMWYFYLIGTGKMRITPDAFEIQRSRHETGIFTFIMEDYRTFA GTLSRHPHRPHPQQQQHHHPGPPHPPLSHPASSCLSPEAVLAARALHMPTLANDV	888	ATGATGGCCCGCGACGAAGAGAACCCCGCCGTCCCGCGGGTCCGCACGGGCAAATTCTCC TTTACTTGCGCCAATCATCTAATATTACAGATTAGCGAGAAGATGTCGCGCGGACAGCCG CTGAGCTCGCTGCGTTTGGAAGAACTCAAGATCGTACGCCTCATCTGCGTCCTCCTCTTT CACCGCGGTCTCGAAACGCTGCTACTGCGCGAAACCATGAACAACCTGGGTGTCTCGGAC CACGCCGTGCTTAGTCGCAAGACGCCGCAACCCTACTGGCCTCATCTGTACCGCGAACTG CGCCAGGCCTTCCCGGGGCTGGACTTTGAGGCGGCCGTGTTCGATGAAACGCGCGCCGCC CGTCTCAGCCAGCGCCTGTGTCACCCGCGCTTGAGCGGCGGACTGCTGACGCGCTTTGTG CAGCGCCACACCGGCCTGCCGGTCGTTTTCCCCGAAGACCTGGCGCGCAACGGCAACATC CTCTTCTCCCTAGGCACGCTCTACGGACACCGCTTGTTTCGTCTGGCGGCCTTCTTCACG CGCCACTGGGGTGCCGAAGCGTACGAACCCTTGATTCGCATCATCTGTCAAAAAATGTGG TACTTTTATCTCATCGGCACCGGCAAGATGCGCATTACCCCCGACGCCTTCGAGATCCAG CGGAGTCGACACGAGACGGGCATTTTTACTTTTATTATGGAAGATTACAGAACGTTCGCC GGCACGCTGTCCCGGCACCCGCACCGTCCGCACCCACAACAGCAGCAGCACCACCACCCC GGTCCCCCCCATCCTCCTCTTTCTCACCCTGCCTCGTCCTGTCTCAGCCCAGAGGCCGTA CTGGCCGCCCGCGCCCTTCATATGCCGACGCTGGCTAACGACGTGTGA	CAA35352.1	>ENA|CAA35352|CAA35352.1 Human betaherpesvirus 5 (Human cytomegalovirus) hypothetical protein ATGATGGCCCGCGACGAAGAGAACCCCGCCGTCCCGCGGGTCCGCACGGGCAAATTCTCC TTTACTTGCGCCAATCATCTAATATTACAGATTAGCGAGAAGATGTCGCGCGGACAGCCG CTGAGCTCGCTGCGTTTGGAAGAACTCAAGATCGTACGCCTCATCTGCGTCCTCCTCTTT CACCGCGGTCTCGAAACGCTGCTACTGCGCGAAACCATGAACAACCTGGGTGTCTCGGAC CACGCCGTGCTTAGTCGCAAGACGCCGCAACCCTACTGGCCTCATCTGTACCGCGAACTG CGCCAGGCCTTCCCGGGGCTGGACTTTGAGGCGGCCGTGTTCGATGAAACGCGCGCCGCC CGTCTCAGCCAGCGCCTGTGTCACCCGCGCTTGAGCGGCGGACTGCTGACGCGCTTTGTG CAGCGCCACACCGGCCTGCCGGTCGTTTTCCCCGAAGACCTGGCGCGCAACGGCAACATC CTCTTCTCCCTAGGCACGCTCTACGGACACCGCTTGTTTCGTCTGGCGGCCTTCTTCACG CGCCACTGGGGTGCCGAAGCGTACGAACCCTTGATTCGCATCATCTGTCAAAAAATGTGG TACTTTTATCTCATCGGCACCGGCAAGATGCGCATTACCCCCGACGCCTTCGAGATCCAG CGGAGTCGACACGAGACGGGCATTTTTACTTTTATTATGGAAGATTACAGAACGTTCGCC GGCACGCTGTCCCGGCACCCGCACCGTCCGCACCCACAACAGCAGCAGCACCACCACCCC GGTCCCCCCCATCCTCCTCTTTCTCACCCTGCCTCGTCCTGTCTCAGCCCAGAGGCCGTA CTGGCCGCCCGCGCCCTTCATATGCCGACGCTGGCTAACGACGTGTGA
VTR29	P06492	UL48 (HHV-1)	HHV-1	Herpesviridae	VP16 Homologs	UL48（Tegument protein VP16）	UL48	Virion maturation; activate IE genes by interacting with the cellular transcription factors Oct-1 and HCF. Binds to the sequence 5'TAATGARAT3'.	Interacts with VP22. Interacts with gH (via C-terminus). Interacts with the virion host shutoff protein (vhs). Interacts with VP11/12. Associates with the VP16-induced complex; binding to host HCFC1 activates VP16 for association with the octamer motif-binding host protein POU2F1, to form a multiprotein-DNA complex responsible for activating transcription of the viral immediate early genes.	490	>sp|P06492|VP16_HHV11 Tegument protein VP16 OS=Human herpesvirus 1 (strain 17) OX=10299 GN=UL48 PE=1 SV=1 MDLLVDELFADMNADGASPPPPRPAGGPKNTPAAPPLYATGRLSQAQLMPSPPMPVPPAA LFNRLLDDLGFSAGPALCTMLDTWNEDLFSALPTNADLYRECKFLSTLPSDVVEWGDAYV PERTQIDIRAHGDVAFPTLPATRDGLGLYYEALSRFFHAELRAREESYRTVLANFCSALY RYLRASVRQLHRQAHMRGRDRDLGEMLRATIADRYYRETARLARVLFLHLYLFLTREILW AAYAEQMMRPDLFDCLCCDLESWRQLAGLFQPFMFVNGALTVRGVPIEARRLRELNHIRE HLNLPLVRSAATEEPGAPLTTPPTLHGNQARASGYFMVLIRAKLDSYSSFTTSPSEAVMR EHAYSRARTKNNYGSTIEGLLDLPDDDAPEEAGLAAPRLSFLPAGHTRRLSTAPPTDVSL GDELHLDGEDVAMAHADALDDFDLDMLGDGDSPGPGFTPHDSAPYGALDMADFEFEQMFT DALGIDEYGG	1473	ATGGACCTCTTGGTCGACGAGCTGTTTGCCGACATGAACGCGGACGGCGC TTCGCCACCGCCCCCCCGCCCGGCCGGGGGTCCCAAAAACACCCCGGCGG CCCCCCCGCTGTACGCAACGGGGCGCCTGAGCCAGGCCCAGCTCATGCCC TCCCCACCCATGCCCGTCCCCCCCGCCGCCCTCTTTAACCGTCTCCTCGA CGACTTGGGCTTTAGCGCGGGCCCCGCGCTATGTACCATGCTCGATACCT GGAACGAGGATCTGTTTTCGGCGCTACCGACCAACGCCGACCTGTACCGG GAGTGTAAATTCCTATCAACGCTGCCCAGCGATGTGGTGGAATGGGGGGA CGCGTACGTCCCCGAACGCACCCAAATCGACATTCGCGCCCACGGCGACG TGGCCTTCCCTACGCTTCCGGCCACCCGCGACGGCCTCGGGCTCTACTAC GAAGCGCTCTCTCGTTTCTTCCACGCCGAGCTACGGGCGCGGGAGGAGAG CTATCGAACCGTGTTGGCCAACTTCTGCTCGGCCCTGTACCGGTACCTGC GCGCCAGCGTCCGGCAGCTGCACCGCCAGGCGCACATGCGCGGACGCGAT CGCGACCTGGGAGAAATGCTGCGCGCCACGATCGCGGACAGGTACTACCG AGAGACCGCTCGTCTGGCGCGTGTTTTGTTTTTGCATTTGTATCTATTTT TGACCCGCGAGATCCTATGGGCCGCGTACGCCGAGCAGATGATGCGGCCC GACCTGTTTGACTGCCTCTGTTGCGACCTGGAGAGCTGGCGTCAGTTGGC GGGTCTGTTCCAGCCCTTCATGTTCGTCAACGGAGCGCTCACCGTCCGGG GAGTGCCAATCGAGGCCCGCCGGCTGCGGGAGCTAAACCACATTCGCGAG CACCTTAACCTCCCGCTGGTGCGCAGCGCGGCTACGGAGGAGCCAGGGGC GCCGTTGACGACCCCTCCCACCCTGCATGGCAACCAGGCCCGCGCCTCTG GGTACTTTATGGTGTTGATTCGGGCGAAGTTGGACTCGTATTCCAGCTTC ACGACCTCGCCCTCCGAGGCGGTCATGCGGGAACACGCGTACAGCCGCGC GCGTACGAAAAACAATTACGGGTCTACCATCGAGGGCCTGCTCGATCTCC CGGACGACGACGCCCCCGAAGAGGCGGGGCTGGCGGCTCCGCGCCTGTCC TTTCTCCCCGCGGGACACACGCGCAGACTGTCGACGGCCCCCCCGACCGA TGTCAGCCTGGGGGACGAGCTCCACTTAGACGGCGAGGACGTGGCGATGG CGCATGCCGACGCGCTAGACGATTTCGATCTGGACATGTTGGGGGACGGG GATTCCCCGGGGCCGGGATTTACCCCCCACGACTCCGCCCCCTACGGCGC TCTGGATATGGCCGACTTCGAGTTTGAGCAGATGTTTACCGATGCCCTTG GAATTGACGAGTACGGTGGGTAG	YP_009137123.1	>NC_001806.2:103608-105080 Human herpesvirus 1 strain 17, complete genome CTACCCACCGTACTCGTCAATTCCAAGGGCATCGGTAAACATCTGCTCAAACTCGAAGTCGGCCATATCC AGAGCGCCGTAGGGGGCGGAGTCGTGGGGGGTAAATCCCGGCCCCGGGGAATCCCCGTCCCCCAACATGT CCAGATCGAAATCGTCTAGCGCGTCGGCATGCGCCATCGCCACGTCCTCGCCGTCTAAGTGGAGCTCGTC CCCCAGGCTGACATCGGTCGGGGGGGCCGTCGACAGTCTGCGCGTGTGTCCCGCGGGGAGAAAGGACAGG CGCGGAGCCGCCAGCCCCGCCTCTTCGGGGGCGTCGTCGTCCGGGAGATCGAGCAGGCCCTCGATGGTAG ACCCGTAATTGTTTTTCGTACGCGCGCGGCTGTACGCGTGTTCCCGCATGACCGCCTCGGAGGGCGAGGT CGTGAAGCTGGAATACGAGTCCAACTTCGCCCGAATCAACACCATAAAGTACCCAGAGGCGCGGGCCTGG TTGCCATGCAGGGTGGGAGGGGTCGTCAACGGCGCCCCTGGCTCCTCCGTAGCCGCGCTGCGCACCAGCG GGAGGTTAAGGTGCTCGCGAATGTGGTTTAGCTCCCGCAGCCGGCGGGCCTCGATTGGCACTCCCCGGAC GGTGAGCGCTCCGTTGACGAACATGAAGGGCTGGAACAGACCCGCCAACTGACGCCAGCTCTCCAGGTCG CAACAGAGGCAGTCAAACAGGTCGGGCCGCATCATCTGCTCGGCGTACGCGGCCCATAGGATCTCGCGGG TCAAAAATAGATACAAATGCAAAAACAAAACACGCGCCAGACGAGCGGTCTCTCGGTAGTACCTGTCCGC GATCGTGGCGCGCAGCATTTCTCCCAGGTCGCGATCGCGTCCGCGCATGTGCGCCTGGCGGTGCAGCTGC CGGACGCTGGCGCGCAGGTACCGGTACAGGGCCGAGCAGAAGTTGGCCAACACGGTTCGATAGCTCTCCT CCCGCGCCCGTAGCTCGGCGTGGAAGAAACGAGAGAGCGCTTCGTAGTAGAGCCCGAGGCCGTCGCGGGT GGCCGGAAGCGTAGGGAAGGCCACGTCGCCGTGGGCGCGAATGTCGATTTGGGTGCGTTCGGGGACGTAC GCGTCCCCCCATTCCACCACATCGCTGGGCAGCGTTGATAGGAATTTACACTCCCGGTACAGGTCGGCGT TGGTCGGTAGCGCCGAAAACAGATCCTCGTTCCAGGTATCGAGCATGGTACATAGCGCGGGGCCCGCGCT AAAGCCCAAGTCGTCGAGGAGACGGTTAAAGAGGGCGGCGGGGGGGACGGGCATGGGTGGGGAGGGCATG AGCTGGGCCTGGCTCAGGCGCCCCGTTGCGTACAGCGGGGGGGCCGCCGGGGTGTTTTTGGGACCCCCGG CCGGGCGGGGGGGCGGTGGCGAAGCGCCGTCCGCGTTCATGTCGGCAAACAGCTCGTCGACCAAGAGGTC CAT
VTR30	P10238	UL54 (HHV-1)	HHV-1	Herpesviridae	ICP27 Homologs	UL54（mRNA export factor）	UL54	Multifunctional regulator of the expression of viral genes that contributes to the shutoff of host protein synthesis and mediates nuclear export of viral intronless mRNAs. Early in infection, this immediate early (EI) protein mediates the inhibition of cellular splicing. This results in the accumulation of unprocessed 3'end pre-mRNAs which can't be exported from the nucleus. Cellular protein synthesis is thereby shut off early after virus infection. Later in the infection, it helps recruit cellular RNA polymerase II to viral replication sites and promotes the nuclear export of viral intronless mRNAs by interacting with mRNAs and host NXF1/TAP. ICP27 binds to NUP62 which may provide facilitated viral mRNA export and may indirectly compete with some host cell transport receptors for binding and inhibit cellular nucleocytoplasmic transport pathways (PubMed:22334672). Also stimulates translation of viral transcripts. Repression of host gene expression blocks the cell cycle at the G1 phase and prevents apoptosis. Seems to silence the 3' splice site of the promyelocytic leukemia (PML) intron 7a, thereby switching PML isoforms from PML-II to PML-V. This could be linked to the accelerated mRNA export induced by ICP27 which might not provide sufficient time for PML pre-mRNA to be spliced in the nucleus.	Homodimer (PubMed:26085142, PubMed:26062451). Interacts with host RBP1; this interaction facilitates the RNA polymerase recruitment to viral transcription sites. Interacts (via the RGG box) with host ALYREF/THOC4; this interaction recruits ALYREF to viral replication compartments and probably directs viral mRNA to the TAP/NFX1 pathway (PubMed:12438613). Interacts with host ALYREF2 (PubMed:21253573). Interacts (via the RGG box) with host SRPK1; this interaction relocalizes SRPK1 to the nucleus and seems to alter its activity (PubMed:12660167, PubMed:19553338). Interacts with ICP4; this interaction modulates ICP4 DNA-binding activity (PubMed:8995681). Interacts with host NXF1; this interaction allows efficient export of HHV-1 early and late transcripts (PubMed:19369354).	512	>sp|P10238|ICP27_HHV11 mRNA export factor OS=Human herpesvirus 1 (strain 17) OX=10299 GN=UL54 PE=1 SV=1 MATDIDMLIDLGLDLSDSDLDEDPPEPAESRRDDLESDSSGECSSSDEDMEDPHGEDGPE PILDAARPAVRPSRPEDPGVPSTQTPRPTERQGPNDPQPAPHSVWSRLGARRPSCSPEQH GGKVARLQPPPTKAQPARGGRRGRRRGRGRGGPGAADGLSDPRRRAPRTNRNPGGPRPGA GWTDGPGAPHGEAWRGSEQPDPPGGQRTRGVRQAPPPLMTLAIAPPPADPRAPAPERKAP AADTIDATTRLVLRSISERAAVDRISESFGRSAQVMHDPFGGQPFPAANSPWAPVLAGQG GPFDAETRRVSWETLVAHGPSLYRTFAGNPRAASTAKAMRDCVLRQENFIEALASADETL AWCKMCIHHNLPLRPQDPIIGTTAAVLDNLATRLRPFLQCYLKARGLCGLDELCSRRRLA DIKDIASFVFVILARLANRVERGVAEIDYATLGVGVGEKMHFYLPGACMAGLIEILDTHR QECSSRVCELTASHIVAPPYVHGKYFYCNSLF	1539	ATGGCGACTGACATTGATATGCTAATTGACCTCGGCCTGGACCTCTCCGACAGCGATCTGGACGAGGACC CCCCCGAGCCGGCGGAGAGCCGCCGCGACGACCTGGAATCGGACAGCAGCGGGGAGTGTTCCTCGTCGGA CGAGGACATGGAAGACCCCCACGGAGAGGACGGACCGGAGCCGATACTCGACGCCGCTCGCCCGGCGGTC CGCCCGTCTCGTCCAGAAGACCCCGGCGTACCCAGCACCCAGACGCCTCGTCCGACGGAGCGGCAGGGCC CCAACGATCCTCAACCAGCGCCCCACAGTGTGTGGTCGCGCCTCGGGGCCCGGCGACCGTCTTGCTCCCC CGAGCAGCACGGGGGCAAGGTGGCCCGCCTCCAACCCCCACCGACCAAAGCCCAGCCTGCCCGCGGCGGA CGCCGTGGGCGTCGCAGGGGTCGGGGTCGCGGTGGTCCCGGGGCTGCCGATGGTTTGTCGGACCCCCGCC GGCGTGCCCCCAGAACCAATCGCAACCCTGGGGGACCCCGCCCCGGGGCGGGGTGGACGGACGGCCCCGG CGCCCCCCATGGCGAGGCGTGGCGCGGCAGTGAGCAGCCCGACCCACCCGGAGGCCAGCGGACACGGGGC GTGCGCCAAGCACCCCCCCCGCTAATGACGCTGGCGATTGCCCCCCCGCCCGCGGACCCCCGCGCCCCGG CCCCGGAGCGAAAGGCGCCCGCCGCCGACACCATCGACGCCACCACGCGGTTGGTCCTGCGCTCCATCTC CGAGCGCGCGGCGGTCGACCGCATCAGCGAGAGCTTTGGCCGCAGCGCACAGGTCATGCACGACCCCTTT GGGGGGCAGCCGTTTCCCGCCGCGAATAGCCCCTGGGCCCCGGTGCTGGCGGGCCAAGGAGGGCCCTTTG ACGCCGAGACCAGACGGGTCTCCTGGGAAACCTTGGTCGCCCACGGCCCGAGCCTCTATCGCACTTTTGC CGGCAATCCTCGGGCCGCATCGACCGCCAAGGCCATGCGCGACTGCGTGCTGCGCCAAGAAAATTTCATC GAGGCGCTGGCCTCCGCCGACGAGACGCTGGCGTGGTGCAAGATGTGCATCCACCACAACCTGCCGCTGC GCCCCCAGGACCCCATTATCGGGACGGCCGCGGCTGTGCTGGATAACCTCGCCACGCGCCTGCGGCCCTT TCTCCAGTGCTACCTGAAGGCGCGAGGCCTGTGCGGCCTGGACGAACTGTGTTCGCGGCGGCGTCTGGCG GACATTAAGGACATTGCATCCTTCGTGTTTGTCATTCTGGCCAGGCTCGCCAACCGCGTCGAGCGTGGCG TCGCGGAGATCGACTACGCGACCCTTGGTGTCGGGGTCGGAGAGAAGATGCATTTCTACCTCCCCGGGGC CTGCATGGCGGGCCTGATCGAAATCCTAGACACGCACCGCCAGGAGTGTTCGAGTCGTGTCTGCGAGTTG ACGGCCAGTCACATCGTCGCCCCCCCGTACGTGCACGGCAAATATTTTTATTGCAACTCCCTGTTTTAG	YP_009137130.1	>NC_001806.2:113735-115273 Human herpesvirus 1 strain 17, complete genome ATGGCGACTGACATTGATATGCTAATTGACCTCGGCCTGGACCTCTCCGACAGCGATCTGGACGAGGACC CCCCCGAGCCGGCGGAGAGCCGCCGCGACGACCTGGAATCGGACAGCAGCGGGGAGTGTTCCTCGTCGGA CGAGGACATGGAAGACCCCCACGGAGAGGACGGACCGGAGCCGATACTCGACGCCGCTCGCCCGGCGGTC CGCCCGTCTCGTCCAGAAGACCCCGGCGTACCCAGCACCCAGACGCCTCGTCCGACGGAGCGGCAGGGCC CCAACGATCCTCAACCAGCGCCCCACAGTGTGTGGTCGCGCCTCGGGGCCCGGCGACCGTCTTGCTCCCC CGAGCAGCACGGGGGCAAGGTGGCCCGCCTCCAACCCCCACCGACCAAAGCCCAGCCTGCCCGCGGCGGA CGCCGTGGGCGTCGCAGGGGTCGGGGTCGCGGTGGTCCCGGGGCTGCCGATGGTTTGTCGGACCCCCGCC GGCGTGCCCCCAGAACCAATCGCAACCCTGGGGGACCCCGCCCCGGGGCGGGGTGGACGGACGGCCCCGG CGCCCCCCATGGCGAGGCGTGGCGCGGCAGTGAGCAGCCCGACCCACCCGGAGGCCAGCGGACACGGGGC GTGCGCCAAGCACCCCCCCCGCTAATGACGCTGGCGATTGCCCCCCCGCCCGCGGACCCCCGCGCCCCGG CCCCGGAGCGAAAGGCGCCCGCCGCCGACACCATCGACGCCACCACGCGGTTGGTCCTGCGCTCCATCTC CGAGCGCGCGGCGGTCGACCGCATCAGCGAGAGCTTTGGCCGCAGCGCACAGGTCATGCACGACCCCTTT GGGGGGCAGCCGTTTCCCGCCGCGAATAGCCCCTGGGCCCCGGTGCTGGCGGGCCAAGGAGGGCCCTTTG ACGCCGAGACCAGACGGGTCTCCTGGGAAACCTTGGTCGCCCACGGCCCGAGCCTCTATCGCACTTTTGC CGGCAATCCTCGGGCCGCATCGACCGCCAAGGCCATGCGCGACTGCGTGCTGCGCCAAGAAAATTTCATC GAGGCGCTGGCCTCCGCCGACGAGACGCTGGCGTGGTGCAAGATGTGCATCCACCACAACCTGCCGCTGC GCCCCCAGGACCCCATTATCGGGACGGCCGCGGCTGTGCTGGATAACCTCGCCACGCGCCTGCGGCCCTT TCTCCAGTGCTACCTGAAGGCGCGAGGCCTGTGCGGCCTGGACGAACTGTGTTCGCGGCGGCGTCTGGCG GACATTAAGGACATTGCATCCTTCGTGTTTGTCATTCTGGCCAGGCTCGCCAACCGCGTCGAGCGTGGCG TCGCGGAGATCGACTACGCGACCCTTGGTGTCGGGGTCGGAGAGAAGATGCATTTCTACCTCCCCGGGGC CTGCATGGCGGGCCTGATCGAAATCCTAGACACGCACCGCCAGGAGTGTTCGAGTCGTGTCTGCGAGTTG ACGGCCAGTCACATCGTCGCCCCCCCGTACGTGCACGGCAAATATTTTTATTGCAACTCCCTGTTTTAG
VTR31	P04485	US1 (HHV-1)	HHV-1	Herpesviridae	ICP22 Homologs	US1（Transcriptional regulator ICP22）	ICP22	Functions as a general transcriptional regulator of cellular and viral mRNAs mainly by mediating changes on the host RNA polymerase II. One change, which is UL13 independent, is the rapid loss of Pol II forms bearing Ser-2 phosphorylation. A second change, which is UL13 dependent, is the appearance of an intermediate form of Pol II that differs from the normal hypo- and hyperphosphorylated forms. These Pol II modifications immediately inhibit host genome transcription, leading to cell cycle deregulation and loss of efficient antiviral response.	Interacts with host FACT complex members SSRP1 and SUPT16H; these interactions are required for the relocalization of the FACT complex in infected cells and its association with viral genomes.	420	>sp|P04485|ICP22_HHV11 Transcriptional regulator ICP22 OS=Human herpesvirus 1 (strain 17) OX=10299 GN=ICP22 PE=1 SV=1 MADISPGAFAPCVKARRPALRSPPLGTRKRKRPSRPLSSESEVESDTALESEVESETASD STESGDQDEAPRIGGRRAPRRLGGRFFLDMSAESTTGTETDASVSDDPDDTSDWSYDDIP PRPKRARVNLRLTSSPDRRDGVIFPKMGRVRSTRETQPRAPTPSAPSPNAMLRRSVRQAQ RRSSARWTPDLGYMRQCINQLFRVLRVARDPHGSANRLRHLIRDCYLMGYCRARLAPRTW CRLLQVSGGTWGMHLRNTIREVEARFDATAEPVCKLPCLETRRYGPECDLSNLEIHLSAT SDDEISDATDLEAAGSDHTLASQSDTEDAPSPVTLETPEPRGSLAVRLEDEFGEFDWTPQ EGSQPWLSAVVADTSSVERPGPSDSGAGRAAEDRKCLDGCRKMRFSTACPYPCSDTFLRP	1263	ATGGCCGACATTTCCCCAGGCGCTTTTGCGCCTTGTGTAAAAGCGCGGCGTCCCGCTCTCCGATCCCCGC CCCTGGGCACGCGCAAGCGCAAGCGCCCTTCCCGCCCCCTCTCATCGGAGTCTGAGGTAGAATCCGATAC AGCCTTGGAGTCTGAGGTCGAATCCGAGACAGCATCGGATTCGACCGAGTCTGGGGACCAGGATGAAGCC CCCCGCATCGGTGGCCGTAGGGCCCCCCGGAGGCTTGGGGGGCGGTTTTTTCTGGACATGTCGGCGGAAT CCACCACGGGGACGGAAACGGATGCGTCGGTGTCGGACGACCCCGACGACACGTCCGACTGGTCTTATGA CGACATTCCCCCACGACCCAAGCGGGCCCGGGTAAACCTGCGGCTCACGAGCTCTCCCGATCGGCGGGAT GGGGTTATTTTTCCTAAGATGGGGCGGGTCCGGTCTACCCGGGAAACGCAGCCCCGGGCCCCCACCCCGT CGGCCCCAAGCCCAAATGCAATGCTACGGCGCTCGGTGCGCCAGGCCCAGAGGCGGAGCAGCGCACGATG GACCCCCGACCTGGGCTACATGCGCCAGTGTATCAATCAGCTGTTTCGGGTCCTGCGGGTCGCCCGGGAC CCCCACGGCAGTGCCAACCGCCTGCGCCACCTGATACGCGACTGTTACCTGATGGGATACTGCCGAGCCC GTCTGGCCCCGCGCACGTGGTGCCGTTTGCTGCAGGTGTCCGGCGGAACCTGGGGCATGCACCTGCGCAA CACCATACGGGAGGTGGAGGCTCGATTCGACGCCACCGCGGAACCCGTGTGCAAGCTTCCTTGTTTGGAG ACCAGACGGTACGGCCCGGAGTGTGATCTTAGTAATCTCGAGATTCATCTCAGCGCGACAAGCGATGATG AAATCTCCGATGCCACCGATCTGGAGGCCGCCGGTTCGGACCACACGCTCGCGTCCCAGTCCGACACGGA GGATGCCCCCTCCCCCGTTACGCTGGAAACCCCAGAACCCCGCGGGTCCCTCGCTGTGCGTCTGGAGGAT GAGTTTGGGGAGTTTGACTGGACCCCCCAGGAGGGCTCCCAGCCCTGGCTGTCTGCGGTCGTGGCCGATA CCAGCTCCGTGGAACGCCCGGGCCCATCCGATTCTGGGGCGGGTCGCGCCGCAGAAGACCGCAAGTGTCT GGACGGCTGCCGGAAAATGCGCTTCTCCACCGCCTGCCCCTATCCGTGCAGCGACACGTTTCTCCGGCCG TGA	YP_009137136.1	>NC_001806.2:132647-133909 Human herpesvirus 1 strain 17, complete genome ATGGCCGACATTTCCCCAGGCGCTTTTGCGCCTTGTGTAAAAGCGCGGCGTCCCGCTCTCCGATCCCCGC CCCTGGGCACGCGCAAGCGCAAGCGCCCTTCCCGCCCCCTCTCATCGGAGTCTGAGGTAGAATCCGATAC AGCCTTGGAGTCTGAGGTCGAATCCGAGACAGCATCGGATTCGACCGAGTCTGGGGACCAGGATGAAGCC CCCCGCATCGGTGGCCGTAGGGCCCCCCGGAGGCTTGGGGGGCGGTTTTTTCTGGACATGTCGGCGGAAT CCACCACGGGGACGGAAACGGATGCGTCGGTGTCGGACGACCCCGACGACACGTCCGACTGGTCTTATGA CGACATTCCCCCACGACCCAAGCGGGCCCGGGTAAACCTGCGGCTCACGAGCTCTCCCGATCGGCGGGAT GGGGTTATTTTTCCTAAGATGGGGCGGGTCCGGTCTACCCGGGAAACGCAGCCCCGGGCCCCCACCCCGT CGGCCCCAAGCCCAAATGCAATGCTACGGCGCTCGGTGCGCCAGGCCCAGAGGCGGAGCAGCGCACGATG GACCCCCGACCTGGGCTACATGCGCCAGTGTATCAATCAGCTGTTTCGGGTCCTGCGGGTCGCCCGGGAC CCCCACGGCAGTGCCAACCGCCTGCGCCACCTGATACGCGACTGTTACCTGATGGGATACTGCCGAGCCC GTCTGGCCCCGCGCACGTGGTGCCGTTTGCTGCAGGTGTCCGGCGGAACCTGGGGCATGCACCTGCGCAA CACCATACGGGAGGTGGAGGCTCGATTCGACGCCACCGCGGAACCCGTGTGCAAGCTTCCTTGTTTGGAG ACCAGACGGTACGGCCCGGAGTGTGATCTTAGTAATCTCGAGATTCATCTCAGCGCGACAAGCGATGATG AAATCTCCGATGCCACCGATCTGGAGGCCGCCGGTTCGGACCACACGCTCGCGTCCCAGTCCGACACGGA GGATGCCCCCTCCCCCGTTACGCTGGAAACCCCAGAACCCCGCGGGTCCCTCGCTGTGCGTCTGGAGGAT GAGTTTGGGGAGTTTGACTGGACCCCCCAGGAGGGCTCCCAGCCCTGGCTGTCTGCGGTCGTGGCCGATA CCAGCTCCGTGGAACGCCCGGGCCCATCCGATTCTGGGGCGGGTCGCGCCGCAGAAGACCGCAAGTGTCT GGACGGCTGCCGGAAAATGCGCTTCTCCACCGCCTGCCCCTATCCGTGCAGCGACACGTTTCTCCGGCCG TGA
VTR32	Q69113	UL48 (HHV-2)	HHV-2	Herpesviridae	VP16 Homologs	UL48（Transactivating tegument protein VP16）	VP16	Tegument protein; transactivator of immediate-early genes		490	>tr|Q69113|Q69113_HHV2 Transactivating tegument protein VP16 OS=Human herpesvirus 2 OX=10310 GN=VP16 PE=4 SV=1 MDLLVDDLFADADGVSPPPPRPAGGPKNTPAAPPLYATGRLSQAQLMPSPPMPVPPAALF NRLLDDLGFSAGPALCTMLDTWNEDLFSGFPTNADMYRECKFLSTLPSDVIDWGDAHVPE RSPIDIRAHGDVAFPTLPATRDELPSYYEAMAQFFRGELRAREESYRTVLANFCSALYRY LRASVRQLHRQAHMRGRNRDLREMLRTTIADRYYRETARLARVLFLHLYLFLSREILWAA YAEQMMRPDLFDGLCCDLESWRQLACLFQPLMFINGSLTVRGVPVEARRLRELNHIREHL NLPLVRSAAAEEPGAPLTTPPVLQGNQARSSGYFMLLIRAKLDSYSSVATSEGESVMREH AYSRGRTRNNYGSTIEGLLDLPDDDDAPAEAGLVAPRMSFLSAGQRPRRLSTTAPITDVS LGDELRLDGEEVDMTPADALDDFDLEMLGDVESPSPGMTHDPVSYGALDVDDFEFEQMFT DALGIDDFGG	1473	ATGGACCTGTTGGTCGACGATCTGTTTGCGGACGCGGACGGGGTTTCGCCACCGCCCCCC AGGCCAGCCGGGGGTCCCAAGAACACCCCAGCCGCCCCTCCGCTGTACGCCACCGGTCGG CTGAGTCAGGCCCAGCTGATGCCCTCGCCGCCCATGCCCGTCCCCCCCGCGGCCCTGTTT AACCGTCTCCTCGACGATCTGGGCTTCAGCGCGGGTCCCGCGCTGTGTACCATGCTAGAT ACCTGGAACGAGGACCTGTTCTCTGGGTTCCCGACCAACGCCGACATGTACCGGGAGTGC AAGTTTCTGTCGACGCTGCCCAGCGACGTGATCGACTGGGGGGATGCGCACGTCCCCGAG CGCTCCCCGATCGACATTCGCGCCCACGGCGACGTGGCGTTCCCCACCCTGCCCGCCACC CGCGACGAGCTGCCTTCGTACTACGAGGCCATGGCGCAGTTTTTCCGCGGTGAGCTGCGG GCGCGGGAGGAGAGCTACCGGACCGTGTTGGCAAATTTTTGCTCGGCCCTGTACCGGTAC CTGCGCGCCAGCGTTCGGCAGCTACACCGCCAGGCACACATGCGGGGCCGCAACCGCGAC CTGCGGGAGATGCTGCGCACCACGATCGCGGACAGGTACTACCGCGAGACCGCGCGCCTG GCGCGCGTCCTGTTTCTGCATCTATACCTCTTTCTGAGCCGCGAGATCCTATGGGCCGCG TACGCCGAGCAGATGATGCGGCCCGATCTGTTCGACGGCCTCTGCTGCGACCTGGAGAGC TGGCGCCAGTTGGCGTGTCTGTTTCAGCCCCTGATGTTTATCAACGGATCGCTCACCGTG CGGGGAGTTCCCGTGGAGGCCCGGCGACTGCGGGAGCTAAACCACATTCGCGAGCACCTG AACCTCCCGCTGGTGCGAAGTGCGGCGGCGGAGGAACCCGGGGCGCCCCTCACGACCCCG CCCGTCCTGCAGGGCAACCAGGCCCGCTCCTCTGGGTACTTTATGCTGCTGATCCGGGCC AAGTTGGACTCGTACTCCAGCGTCGCGACCTCGGAGGGCGAGTCCGTCATGCGGGAGCAC GCGTATAGCCGCGGGCGGACCAGAAACAATTACGGATCGACAATCGAGGGCCTGCTCGAC CTCCCGGACGACGATGACGCTCCCGCGGAGGCCGGGCTGGTGGCGCCGCGCATGTCGTTT CTCTCCGCGGGACAACGCCCCCGCAGACTGTCCACCACCGCCCCCATTACCGACGTCAGC CTGGGAGACGAACTCCGCCTGGACGGCGAGGAGGTGGATATGACGCCCGCCGACGCCCTG GACGACTTCGACTTGGAGATGCTGGGGGACGTGGAGTCCCCCTCCCCGGGAATGACCCAC GACCCCGTCTCGTATGGGGCTTTGGACGTGGACGATTTTGAGTTTGAACAGATGTTTACC GATGCCCTGGGCATTGACGACTTTGGGGGGTAG	AAA45864.1	>ENA|AAA45864|AAA45864.1 Human alphaherpesvirus 2 hypothetical protein ATGGACCTGTTGGTCGACGATCTGTTTGCGGACGCGGACGGGGTTTCGCCACCGCCCCCC AGGCCAGCCGGGGGTCCCAAGAACACCCCAGCCGCCCCTCCGCTGTACGCCACCGGTCGG CTGAGTCAGGCCCAGCTGATGCCCTCGCCGCCCATGCCCGTCCCCCCCGCGGCCCTGTTT AACCGTCTCCTCGACGATCTGGGCTTCAGCGCGGGTCCCGCGCTGTGTACCATGCTAGAT ACCTGGAACGAGGACCTGTTCTCTGGGTTCCCGACCAACGCCGACATGTACCGGGAGTGC AAGTTTCTGTCGACGCTGCCCAGCGACGTGATCGACTGGGGGGATGCGCACGTCCCCGAG CGCTCCCCGATCGACATTCGCGCCCACGGCGACGTGGCGTTCCCCACCCTGCCCGCCACC CGCGACGAGCTGCCTTCGTACTACGAGGCCATGGCGCAGTTTTTCCGCGGTGAGCTGCGG GCGCGGGAGGAGAGCTACCGGACCGTGTTGGCAAATTTTTGCTCGGCCCTGTACCGGTAC CTGCGCGCCAGCGTTCGGCAGCTACACCGCCAGGCACACATGCGGGGCCGCAACCGCGAC CTGCGGGAGATGCTGCGCACCACGATCGCGGACAGGTACTACCGCGAGACCGCGCGCCTG GCGCGCGTCCTGTTTCTGCATCTATACCTCTTTCTGAGCCGCGAGATCCTATGGGCCGCG TACGCCGAGCAGATGATGCGGCCCGATCTGTTCGACGGCCTCTGCTGCGACCTGGAGAGC TGGCGCCAGTTGGCGTGTCTGTTTCAGCCCCTGATGTTTATCAACGGATCGCTCACCGTG CGGGGAGTTCCCGTGGAGGCCCGGCGACTGCGGGAGCTAAACCACATTCGCGAGCACCTG AACCTCCCGCTGGTGCGAAGTGCGGCGGCGGAGGAACCCGGGGCGCCCCTCACGACCCCG CCCGTCCTGCAGGGCAACCAGGCCCGCTCCTCTGGGTACTTTATGCTGCTGATCCGGGCC AAGTTGGACTCGTACTCCAGCGTCGCGACCTCGGAGGGCGAGTCCGTCATGCGGGAGCAC GCGTATAGCCGCGGGCGGACCAGAAACAATTACGGATCGACAATCGAGGGCCTGCTCGAC CTCCCGGACGACGATGACGCTCCCGCGGAGGCCGGGCTGGTGGCGCCGCGCATGTCGTTT CTCTCCGCGGGACAACGCCCCCGCAGACTGTCCACCACCGCCCCCATTACCGACGTCAGC CTGGGAGACGAACTCCGCCTGGACGGCGAGGAGGTGGATATGACGCCCGCCGACGCCCTG GACGACTTCGACTTGGAGATGCTGGGGGACGTGGAGTCCCCCTCCCCGGGAATGACCCAC GACCCCGTCTCGTATGGGGCTTTGGACGTGGACGATTTTGAGTTTGAACAGATGTTTACC GATGCCCTGGGCATTGACGACTTTGGGGGGTAG
VTR33	P28276	UL54 (HHV-2)	HHV-2	Herpesviridae	ICP27 Homologs	UL54（mRNA export factor）	UL54	Multifunctional regulator of the expression of viral genes that contributes to the shutoff of host protein synthesis and mediates nuclear export of viral intronless mRNAs. Early in infection, this immediate early (EI) protein mediates the inhibition of cellular splicing. This results in the accumulation of unprocessed 3'end pre-mRNAs which can't be exported from the nucleus. Cellular protein synthesis is thereby shut off early after virus infection. Later in the infection, it helps recruit cellular RNA polymerase II to viral replication sites and promotes the nuclear export of viral intronless mRNAs by interacting with mRNAs and host NXF1/TAP. ICP27 binds to NUP62 which may provide facilitated viral mRNA export and may compete with some host cell transport receptors for binding and inhibit cellular nucleocytoplasmic transport pathways. Also stimulates translation of viral transcripts. Repression of host gene expression blocks the cell cycle at the G1 phase and prevents apoptosis (By similarity). Seems to silence the 3' splice site of the promyelocytic leukemia (PML) intron 7a, thereby switching PML isoforms from PML-II to PML-V. This could be linked to the accelerated mRNA export induced by ICP27 which might not provide sufficient time for PML pre-mRNA to be spliced in the nucleus.	Interacts with host RBP1; this interaction facilitates the RNA polymerase recruitment to viral transcription sites. Interacts (via the RGG box) with host ALYREF/THOC4; this interaction recruits ALYREF to viral replication compartments and probably directs viral mRNA to the TAP/NFX1 pathway. Interacts (via the RGG box) with host SRPK1; this interaction relocalizes SRPK1 to the nucleus and seems to alter its activity. Interacts with ICP4; this interaction modulates ICP4 DNA-binding activity. Interacts with host NXF1; this interaction allows efficient export of HSV-1 early and late transcripts	512	>sp|P28276|ICP27_HHV2H mRNA export factor OS=Human herpesvirus 2 (strain HG52) OX=10315 GN=UL54 PE=3 SV=1 MATDIDMLIDLGLDLSDSELEEDALERDEEGRRDDPESDSSGECSSSDEDMEDPCGDGGA EAIDAAIPKGPPARPEDAGTPEASTPRPAARRGADDPPPATTGVWSRLGTRRSASPREPH GGKVARIQPPSTKAPHPRGGRRGRRRGRGRYGPGGADSTPKPRRRVSRNAHNQGGRHPAS ARTDGPGATHGEARRGGEQLDVSGGPRPRGTRQAPPPLMALSLTPPHADGRAPVPERKAP SADTIDPAVRAVLRSISERAAVERISESFGRSALVMQDPFGGMPFPAANSPWAPVLATQA GGFDAETRRVSWETLVAHGPSLYRTFAANPRAASTAKAMRDCVLRQENLIEALASADETL AWCKMCIHHNLPLRPQDPIIGTAAAVLENLATRLRPFLQCYLKARGLCGLDDLCSRRRLS DIKDIASFVLVILARLANRVERGVSEIDYTTVGVGAGETMHFYIPGACMAGLIEILDTHR QECSSRVCELTASHTIAPLYVHGKYFYCNSLF	1539	ATGGCTACCGACATTGATATGCTAATCGACCTAGGATTGGACCTGTCCGACAGCGAGCTC GAGGAGGACGCTCTGGAGCGGGACGAGGAGGGCCGCCGCGACGACCCCGAGTCCGACAGC AGCGGGGAGTGTTCCTCGTCGGACGAGGACATGGAAGACCCCTGCGGAGACGGAGGGGCG GAGGCCATCGACGCGGCGATTCCCAAAGGTCCCCCGGCCCGCCCCGAGGACGCCGGCACC CCCGAAGCCTCGACGCCTCGCCCGGCAGCGCGGCGGGGAGCCGACGATCCGCCACCCGCG ACCACCGGCGTGTGGTCGCGCCTCGGGACCAGGCGGTCGGCTTCCCCCCGGGAACCGCAC GGGGGGAAGGTGGCCCGCATCCAACCCCCGTCGACCAAGGCACCGCATCCCCGAGGCGGG CGGCGAGGTCGCCGCCGGGGCCGGGGTCGATACGGCCCCGGCGGCGCCGACTCCACACCA AAACCCCGCCGGCGCGTCTCCAGAAACGCCCACAACCAAGGGGGTCGCCACCCCGCGTCG GCGCGGACGGACGGCCCCGGCGCCACCCACGGCGAGGCGCGGCGCGGAGGGGAGCAGCTC GACGTCTCCGGGGGCCCGCGGCCACGAGGCACGCGCCAGGCCCCCCCTCCGCTGATGGCG CTGTCCCTGACCCCCCCGCACGCGGACGGCCGCGCCCCGGTCCCGGAGCGAAAGGCGCCC TCTGCCGACACCATCGACCCCGCCGTTCGGGCGGTTCTGCGATCCATATCCGAGCGCGCG GCGGTCGAGCGCATCAGCGAAAGCTTTGGACGCAGTGCCCTGGTCATGCAAGACCCCTTT GGCGGGATGCCGTTTCCCGCCGCGAACAGCCCCTGGGCTCCCGTGCTGGCCACCCAAGCG GGGGGGTTTGACGCCGAGACCCGTCGGGTTTCCTGGGAAACCCTGGTCGCTCACGGCCCG AGCCTCTACCGCACATTCGCAGCCAACCCGCGGGCCGCGTCGACAGCCAAGGCCATGCGC GACTGCGTGCTGCGCCAGGAAAATCTCATCGAGGCCCTGGCGTCCGCGGATGAGACGCTG GCGTGGTGCAAGATGTGCATTCACCACAATCTGCCGCTCCGCCCCCAGGACCCTATCATC GGAACGGCGGCCGCCGTGCTGGAAAACCTCGCCACGCGCCTGCGCCCCTTTCTGCAGTGC TACCTGAAGGCCCGAGGCCTGTGCGGGCTGGACGACCTGTGCTCGCGGCGACGCCTGTCG GACATTAAGGATATTGCCTCCTTTGTGTTGGTCATCCTGGCCCGCCTCGCCAACCGCGTC GAGCGCGGCGTGTCGGAGATCGACTACACGACCGTGGGGGTTGGGGCCGGCGAGACGATG CACTTTTACATCCCGGGGGCCTGCATGGCGGGTCTCATTGAAATACTGGACACGCACCGC CAGGAGTGTTCCAGTCGCGTGTGCGAGCTGACGGCCAGTCACACTATCGCCCCCTTATAT GTGCACGGCAAATACTTCTACTGCAACTCCCTATTTTAG	BAA01269.1	>ENA|BAA01269|BAA01269.1 Human alphaherpesvirus 2 Vmw63(ICP27) ATGGCTACCGACATTGATATGCTAATCGACCTAGGATTGGACCTGTCCGACAGCGAGCTC GAGGAGGACGCTCTGGAGCGGGACGAGGAGGGCCGCCGCGACGACCCCGAGTCCGACAGC AGCGGGGAGTGTTCCTCGTCGGACGAGGACATGGAAGACCCCTGCGGAGACGGAGGGGCG GAGGCCATCGACGCGGCGATTCCCAAAGGTCCCCCGGCCCGCCCCGAGGACGCCGGCACC CCCGAAGCCTCGACGCCTCGCCCGGCAGCGCGGCGGGGAGCCGACGATCCGCCACCCGCG ACCACCGGCGTGTGGTCGCGCCTCGGGACCAGGCGGTCGGCTTCCCCCCGGGAACCGCAC GGGGGGAAGGTGGCCCGCATCCAACCCCCGTCGACCAAGGCACCGCATCCCCGAGGCGGG CGGCGAGGTCGCCGCCGGGGCCGGGGTCGATACGGCCCCGGCGGCGCCGACTCCACACCA AAACCCCGCCGGCGCGTCTCCAGAAACGCCCACAACCAAGGGGGTCGCCACCCCGCGTCG GCGCGGACGGACGGCCCCGGCGCCACCCACGGCGAGGCGCGGCGCGGAGGGGAGCAGCTC GACGTCTCCGGGGGCCCGCGGCCACGAGGCACGCGCCAGGCCCCCCCTCCGCTGATGGCG CTGTCCCTGACCCCCCCGCACGCGGACGGCCGCGCCCCGGTCCCGGAGCGAAAGGCGCCC TCTGCCGACACCATCGACCCCGCCGTTCGGGCGGTTCTGCGATCCATATCCGAGCGCGCG GCGGTCGAGCGCATCAGCGAAAGCTTTGGACGCAGTGCCCTGGTCATGCAAGACCCCTTT GGCGGGATGCCGTTTCCCGCCGCGAACAGCCCCTGGGCTCCCGTGCTGGCCACCCAAGCG GGGGGGTTTGACGCCGAGACCCGTCGGGTTTCCTGGGAAACCCTGGTCGCTCACGGCCCG AGCCTCTACCGCACATTCGCAGCCAACCCGCGGGCCGCGTCGACAGCCAAGGCCATGCGC GACTGCGTGCTGCGCCAGGAAAATCTCATCGAGGCCCTGGCGTCCGCGGATGAGACGCTG GCGTGGTGCAAGATGTGCATTCACCACAATCTGCCGCTCCGCCCCCAGGACCCTATCATC GGAACGGCGGCCGCCGTGCTGGAAAACCTCGCCACGCGCCTGCGCCCCTTTCTGCAGTGC TACCTGAAGGCCCGAGGCCTGTGCGGGCTGGACGACCTGTGCTCGCGGCGACGCCTGTCG GACATTAAGGATATTGCCTCCTTTGTGTTGGTCATCCTGGCCCGCCTCGCCAACCGCGTC GAGCGCGGCGTGTCGGAGATCGACTACACGACCGTGGGGGTTGGGGCCGGCGAGACGATG CACTTTTACATCCCGGGGGCCTGCATGGCGGGTCTCATTGAAATACTGGACACGCACCGC CAGGAGTGTTCCAGTCGCGTGTGCGAGCTGACGGCCAGTCACACTATCGCCCCCTTATAT GTGCACGGCAAATACTTCTACTGCAACTCCCTATTTTAG
VTR34	P89474	US1 (HHV-2)	HHV-2	Herpesviridae	ICP22 Homologs	US1（Transcriptional regulator ICP22）	US1	Functions as a general transcriptional regulator of cellular and viral mRNAs mainly by mediating changes on the host RNA polymerase II. One change, which is UL13 independent, is the rapid loss of Pol II forms bearing Ser-2 phosphorylation. A second change, which is UL13 dependent, is the appearance of an intermediate form of Pol II that differs from the normal hypo- and hyperphosphorylated forms. These Pol II modifications immediately inhibit host genome transcription, leading to cell cycle deregulation and loss of efficient antiviral response.		413	>sp|P89474|ICP22_HHV2H Transcriptional regulator ICP22 OS=Human herpesvirus 2 (strain HG52) OX=10315 GN=US1 PE=3 SV=1 MADIPPDPPALNTTPANHAPPSPPPGSRKRRRPVLPSSSESEGKPDTESESSSTESSEDE AGDLRGGRRRSPRELGGRYFLDLSAESTTGTESEGTGPSDDDDDDASDGWLVDTPPRKSK RPRINLRLTSSPDRRAGVVFPEVWRSDRPIRAAQPQAPASLPGIAHAHRRSARQAQMRSG AAWTLDLHYIRQCVNQLFRILRAAPNPPGSANRLRHLVRDCYLMGYCRTRLGPRTWGRLL QISGGTWDVRLRNAIREVEAHFEPAAEPVCELPCLNARRYGPECDVGNLETNGGSTSDDE ISDATDSDDTLASHSDTEGGPSPAGRENPESASGGAIAARLECEFGTFDWTSEEGSQPWL SAVVADTSSAERSGLPAPGACRATEAPEREDGCRKMRFPAACPYPCGHTFLRP	1242	ATGGCAGACATCCCCCCGGACCCGCCCGCGCTCAACACGACGCCTGCGAATCATGCTCCC CCATCCCCACCCCCGGGTTCACGGAAGCGCAGACGCCCCGTCCTCCCCAGCTCGTCGGAA TCTGAGGGTAAGCCCGACACAGAATCGGAATCCTCCTCGACCGAGTCGTCCGAGGATGAG GCGGGAGACCTACGCGGCGGGCGCCGTCGCTCCCCGCGGGAGCTCGGGGGGAGGTATTTT TTGGATCTGTCGGCAGAATCGACCACGGGGACGGAATCGGAGGGAACGGGGCCGTCGGAC GACGATGATGATGATGCGTCAGACGGCTGGTTGGTTGACACACCCCCCCGCAAATCCAAG CGACCCCGAATCAACCTGCGATTAACGAGCTCCCCCGACCGGCGTGCGGGTGTGGTTTTC CCCGAGGTGTGGAGAAGCGACAGACCTATCCGCGCGGCGCAACCCCAGGCCCCGGCCAGT CTTCCGGGGATCGCGCACGCGCACCGGCGCTCTGCTCGCCAGGCCCAGATGCGGAGCGGA GCCGCCTGGACGCTTGATCTGCATTACATACGCCAGTGCGTCAACCAGCTCTTTCGGATC CTGCGTGCCGCCCCGAACCCGCCCGGCAGCGCCAACCGCCTGCGCCACCTGGTGCGAGAC TGCTACCTCATGGGCTACTGCCGGACCCGCCTGGGGCCGCGCACGTGGGGCCGCCTGCTG CAGATCTCGGGCGGAACCTGGGACGTGCGCCTGCGAAACGCAATCCGGGAGGTCGAGGCG CATTTTGAACCCGCCGCCGAGCCCGTGTGCGAGCTGCCCTGTCTGAACGCCAGGCGTTAC GGCCCCGAGTGTGATGTTGGCAATCTCGAGACCAACGGCGGCTCGACGAGCGATGATGAG ATATCGGATGCGACGGACTCGGACGATACCCTCGCGTCCCATTCCGACACGGAGGGGGGG CCCTCCCCGGCCGGCCGGGAGAACCCGGAATCCGCGTCCGGCGGGGCTATCGCGGCTCGG CTGGAGTGTGAGTTTGGGACGTTTGACTGGACGTCCGAGGAGGGCTCCCAGCCCTGGCTG TCCGCGGTGGTCGCCGATACCAGCTCCGCCGAACGCTCTGGCCTACCCGCCCCGGGCGCG TGTCGCGCAACGGAAGCCCCAGAACGCGAGGACGGGTGCCGAAAAATGCGCTTCCCCGCC GCCTGCCCCTATCCCTGCGGCCACACATTTCTCCGGCCATGA	CAB06708.1	>ENA|CAB06708|CAB06708.1 Human alphaherpesvirus 2 hypothetical protein ATGGCAGACATCCCCCCGGACCCGCCCGCGCTCAACACGACGCCTGCGAATCATGCTCCC CCATCCCCACCCCCGGGTTCACGGAAGCGCAGACGCCCCGTCCTCCCCAGCTCGTCGGAA TCTGAGGGTAAGCCCGACACAGAATCGGAATCCTCCTCGACCGAGTCGTCCGAGGATGAG GCGGGAGACCTACGCGGCGGGCGCCGTCGCTCCCCGCGGGAGCTCGGGGGGAGGTATTTT TTGGATCTGTCGGCAGAATCGACCACGGGGACGGAATCGGAGGGAACGGGGCCGTCGGAC GACGATGATGATGATGCGTCAGACGGCTGGTTGGTTGACACACCCCCCCGCAAATCCAAG CGACCCCGAATCAACCTGCGATTAACGAGCTCCCCCGACCGGCGTGCGGGTGTGGTTTTC CCCGAGGTGTGGAGAAGCGACAGACCTATCCGCGCGGCGCAACCCCAGGCCCCGGCCAGT CTTCCGGGGATCGCGCACGCGCACCGGCGCTCTGCTCGCCAGGCCCAGATGCGGAGCGGA GCCGCCTGGACGCTTGATCTGCATTACATACGCCAGTGCGTCAACCAGCTCTTTCGGATC CTGCGTGCCGCCCCGAACCCGCCCGGCAGCGCCAACCGCCTGCGCCACCTGGTGCGAGAC TGCTACCTCATGGGCTACTGCCGGACCCGCCTGGGGCCGCGCACGTGGGGCCGCCTGCTG CAGATCTCGGGCGGAACCTGGGACGTGCGCCTGCGAAACGCAATCCGGGAGGTCGAGGCG CATTTTGAACCCGCCGCCGAGCCCGTGTGCGAGCTGCCCTGTCTGAACGCCAGGCGTTAC GGCCCCGAGTGTGATGTTGGCAATCTCGAGACCAACGGCGGCTCGACGAGCGATGATGAG ATATCGGATGCGACGGACTCGGACGATACCCTCGCGTCCCATTCCGACACGGAGGGGGGG CCCTCCCCGGCCGGCCGGGAGAACCCGGAATCCGCGTCCGGCGGGGCTATCGCGGCTCGG CTGGAGTGTGAGTTTGGGACGTTTGACTGGACGTCCGAGGAGGGCTCCCAGCCCTGGCTG TCCGCGGTGGTCGCCGATACCAGCTCCGCCGAACGCTCTGGCCTACCCGCCCCGGGCGCG TGTCGCGCAACGGAAGCCCCAGAACGCGAGGACGGGTGCCGAAAAATGCGCTTCCCCGCC GCCTGCCCCTATCCCTGCGGCCACACATTTCTCCGGCCATGA
VTR35	Q89743	DR7L (HHV-6A)	HHV-6A	Herpesviridae	DR7 Homologs	DR7（Uncharacterized protein DR7）	DR7L	Involved in transactivation (Probable). Displays transforming activity.	Interacts with human p53 and inhibits p53-activated transcription.	363	>sp|Q89743|DR7_HHV6U Uncharacterized protein DR7 OS=Human herpesvirus 6A (strain Uganda-1102) OX=10370 GN=DR7L PE=1 SV=1 MRHLPFHGMPLRVQMFCAFFIRSETTDKNKATPTITFMVSCCFVWVKRLFYRVGRIHHVQ SLTYARPITALDSCLYVCCGYGEKLQPVGFVKSYVTNSQLDTLRVLLVGKDGAVYVHHMR AARLCRLASSTTEFTRRGLQRDAVTYEEDLELPDQRMCGTNARHLFDVIAAAADEHNLLT VGGLCQTHAGVSCNLLETVGDPWTAVPAARMTLTVPQVQYRLWPEARRDLRRHLYAGHPL GPWLVCGVLSRERETQKPSPPIRTTVGNVPTPGPREVEIAWVVLTLAGPLLAFWPDTGKI CRLANSFSTLWKMGPRAMRGHWTYSAPGRHLPGDAWPLCEHVRPQWKASEEESVPGLDAT EVK	1092	ATGCGGCATCTCCCGTTCCACGGGATGCCTTTGCGTGTGCAGATGTTCTGTGCTTTTT TTATACGGTCAGAGACCACAGACAAAAATAAGGCAACGCCCACCATAACGTTTATGGTTT CTTGTTGTTTTGTTTGGGTTAAACGCCTCTTCTATCGTGTCGGCCGGATCCATCATGTTC AATCGTTGACGTACGCGCGTCCCATCACAGCCCTAGACTCCTGTCTGTACGTATGTTGCG GATACGGAGAGAAACTTCAACCCGTGGGTTTCGTAAAGTCGTATGTAACCAACTCCCAGC TCGACACGCTCCGCGTGCTCCTGGTGGGCAAAGACGGAGCCGTGTACGTCCACCACATGA GGGCGGCAAGACTCTGCCGACTGGCGTCGAGCACAACGGAGTTTACAAGACGAGGGCTGC AACGCGACGCCGTGACGTATGAAGAAGACCTAGAGCTGCCGGACCAGCGTATGTGCGGAA CGAACGCCCGACATCTGTTCGACGTGATCGCCGCGGCCGCCGACGAACACAACCTGCTGA CCGTCGGCGGCCTGTGTCAGACGCACGCCGGAGTGTCCTGCAACTTACTAGAGACCGTGG GAGATCCGTGGACGGCGGTTCCGGCCGCGCGCATGACTCTGACCGTGCCGCAGGTTCAGT ACCGGTTATGGCCCGAAGCCCGGAGAGACCTCCGCCGGCACCTGTACGCGGGCCACCCCC TGGGACCGTGGCTCGTGTGCGGCGTTCTCTCTCGAGAGAGGGAGACGCAGAAGCCGTCGC CTCCGATACGTACGACTGTGGGAAACGTACCAACGCCGGGGCCACGCGAGGTGGAGATCG CTTGGGTGGTCTTGACTTTGGCGGGACCTCTGTTAGCGTTCTGGCCCGATACCGGCAAGA TCTGTCGTCTGGCAAACTCGTTTTCCACCTTATGGAAGATGGGACCGCGGGCCATGAGAG GACACTGGACGTACTCGGCCCCGGGTAGACATCTCCCCGGGGACGCGTGGCCACTGTGCG AACACGTGAGACCGCAGTGGAAAGCTTCCGAGGAAGAGAGCGTACCTGGATTAGACGCCACGGAGGTGAAGTAA	CAA52024.1	>ENA|CAA52024|CAA52024.1 Human betaherpesvirus 6A hypothetical protein ATGCGGCATCTCCCGTTCCACGGGATGCCTTTGCGTGTGCAGATGTTCTGTGCTTTTTTT ATACGGTCAGAGACCACAGACAAAAATAAGGCAACGCCCACCATAACGTTTATGGTTTCT TGTTGTTTTGTTTGGGTTAAACGCCTCTTCTATCGTGTCGGCCGGATCCATCATGTTCAA TCGTTGACGTACGCGCGTCCCATCACAGCCCTAGACTCCTGTCTGTACGTATGTTGCGGA TACGGAGAGAAACTTCAACCCGTGGGTTTCGTAAAGTCGTATGTAACCAACTCCCAGCTC GACACGCTCCGCGTGCTCCTGGTGGGCAAAGACGGAGCCGTGTACGTCCACCACATGAGG GCGGCAAGACTCTGCCGACTGGCGTCGAGCACAACGGAGTTTACAAGACGAGGGCTGCAA CGCGACGCCGTGACGTATGAAGAAGACCTAGAGCTGCCGGACCAGCGTATGTGCGGAACG AACGCCCGACATCTGTTCGACGTGATCGCCGCGGCCGCCGACGAACACAACCTGCTGACC GTCGGCGGCCTGTGTCAGACGCACGCCGGAGTGTCCTGCAACTTACTAGAGACCGTGGGA GATCCGTGGACGGCGGTTCCGGCCGCGCGCATGACTCTGACCGTGCCGCAGGTTCAGTAC CGGTTATGGCCCGAAGCCCGGAGAGACCTCCGCCGGCACCTGTACGCGGGCCACCCCCTG GGACCGTGGCTCGTGTGCGGCGTTCTCTCTCGAGAGAGGGAGACGCAGAAGCCGTCGCCT CCGATACGTACGACTGTGGGAAACGTACCAACGCCGGGGCCACGCGAGGTGGAGATCGCT TGGGTGGTCTTGACTTTGGCGGGACCTCTGTTAGCGTTCTGGCCCGATACCGGCAAGATC TGTCGTCTGGCAAACTCGTTTTCCACCTTATGGAAGATGGGACCGCGGGCCATGAGAGGA CACTGGACGTACTCGGCCCCGGGTAGACATCTCCCCGGGGACGCGTGGCCACTGTGCGAA CACGTGAGACCGCAGGTGGGAAAGCTTCCGAGGAAGAGAGCGTACCTGGATTAG
VTR36	Q9W9H8	DR7R (HHV-6B)	HHV-6B	Herpesviridae	DR7 Homologs	DR7R		Transforming transactivator		212	>tr|Q9W9H8|Q9W9H8_HHV6Z Transactivator OS=Human herpesvirus 6B (strain Z29) OX=36351 GN=DR7R PE=4 SV=1 MRAARLCRLASNVTEFARRGLQRDPVAYEEDLELPDRRMCGTNVRHLFDVIAAAADEHDL LTVGGLCQTHAGVSCELLETVRDPWTAVPGVRMTLTVARAQYRLWPDARRQLRLHLYAGH PLGPWIVCAVLSRERETQTPSPPIGSGGVTLGNVPTPGPREVETAWVIVTWRDRCYRSGP ITARSAVWRTRSPPCGGWAAGHERTLDVFGPG	639	ATGAGGGCGGCCAGACTCTGCCGACTGGCGTCGAACGTAACGGAGTTTGCAAGGCGAGGG CTGCAGCGGGACCCCGTGGCGTATGAGGAGGACCTAGAGCTGCCGGACCGGCGTATGTGC GGAACGAACGTCAGACATCTGTTCGACGTGATCGCCGCGGCCGCCGACGAACACGACCTG CTGACCGTCGGCGGCCTGTGTCAAACGCACGCCGGAGTGAGCTGTGAATTACTAGAGACC GTGCGAGATCCGTGGACGGCGGTTCCGGGCGTACGCATGACTCTGACCGTGGCGCGGGCT CAGTATCGCTTGTGGCCCGATGCCCGGAGACAGCTCCGCCTGCACCTGTACGCGGGACAC CCCCTGGGACCGTGGATAGTGTGCGCCGTTCTGTCTCGAGAGAGGGAGACGCAGACGCCG TCGCCTCCGATAGGCAGCGGAGGCGTGACTCTGGGAAACGTGCCCACGCCGGGGCCACGC GAAGTGGAGACGGCTTGGGTGATCGTCACCTGGCGGGACCGCTGTTATCGTTCTGGCCCG ATAACGGCAAGATCTGCCGTCTGGCGAACTCGTTCGCCGCCCTGTGGAGGATGGGCCGCG GGCCATGAGAGGACATTGGACGTATTCGGCCCCGGGTAG	BAA78217.1	>ENA|BAA78217|BAA78217.1 Human betaherpesvirus 6B transactivator ATGAGGGCGGCCAGACTCTGCCGACTGGCGTCGAACGTAACGGAGTTTGCAAGGCGAGGG CTGCAGCGGGACCCCGTGGCGTATGAGGAGGACCTAGAGCTGCCGGACCGGCGTATGTGC GGAACGAACGTCAGACATCTGTTCGACGTGATCGCCGCGGCCGCCGACGAACACGACCTG CTGACCGTCGGCGGCCTGTGTCAAACGCACGCCGGAGTGAGCTGTGAATTACTAGAGACC GTGCGAGATCCGTGGACGGCGGTTCCGGGCGTACGCATGACTCTGACCGTGGCGCGGGCT CAGTATCGCTTGTGGCCCGATGCCCGGAGACAGCTCCGCCTGCACCTGTACGCGGGACAC CCCCTGGGACCGTGGATAGTGTGCGCCGTTCTGTCTCGAGAGAGGGAGACGCAGACGCCG TCGCCTCCGATAGGCAGCGGAGGCGTGACTCTGGGAAACGTGCCCACGCCGGGGCCACGC GAAGTGGAGACGGCTTGGGTGATCGTCACCTGGCGGGACCGCTGTTATCGTTCTGGCCCG ATAACGGCAAGATCTGCCGTCTGGCGAACTCGTTCGCCGCCCTGTGGAGGATGGGCCGCG GGCCATGAGAGGACATTGGACGTATTCGGCCCCGGGTAG
VTR37	F5HF68	vIRF-1 (KSHV)	HHV-8	Herpesviridae		vIRF-1（VIRF-1）	vIRF-1	Plays a role in the inhibition of host innate response by repressing the expression of interferon-inducible genes and blocking host IRF1- and IRF3-mediated transcription. Blocks the interaction between host IRF3 and CREBBP.	Interacts with host IRF3, IRF7, and CREBBP.	449	>sp|F5HF68|VIRF1_HHV8P VIRF-1 OS=Human herpesvirus 8 type P (isolate GK18) OX=868565 GN=vIRF-1 PE=1 SV=1 MDPGQRPNPFGAPGAIPKKPCLSQGSPGTSGSGAPCDEPSRSESPGEGPSGTGGSAAAGD ITRQAVVAAITEWSRTRQLRISTGASEGKASIKDWIVCQVNSGKFPGVEWEDEERTRFRI PVTPLADPCFEWRRDGELGVVYIRERGNMPVDASFKGTRGRRRMLAALRRTRGLQEIGKG ISQDGHHFLVFRVRKPEEEQCVECGVVAGAVHDFNNMARLLQEGFFSPGQCLPGEIVTPV PSCTTAEGQEAVIDWGRLFIRMYYNGEQVHELLTTSQSGCRISSALRRDPAVHYCAVGSP GQVWLPNVPNLACEIAKRELCDTLDACAKGILLTSSCNGIFCVCYHNGPVHFIGNTVPPD SGPLLLPQGKPTRIFNPNTFLVGLANSPLPAPSHVTCPLVKLWLGKPVAVGKLEPHAPSP RDFAARCSNFSDACVVLEIMPKPLWDAMQ	1350	ATGGACCCAGGCCAAAGACCGAACCCTTTTGGGGCGCCTGGGGCGATACC CAAAAAACCTTGTTTGTCACAAGGGTCACCGGGAACATCTGGCTCCGGGG CTCCTTGCGATGAACCATCCAGGTCGGAGTCACCGGGAGAAGGACCCTCC GGGACCGGGGGTTCTGCAGCCGCAGGCGATATTACACGGCAGGCTGTGGT GGCTGCGATAACGGAGTGGAGCCGGACACGACAACTAAGAATATCTACCG GTGCCAGTGAGGGGAAAGCGTCAATCAAGGATTGGATAGTATGTCAAGTC AACAGTGGAAAATTTCCCGGAGTAGAGTGGGAAGACGAAGAGCGCACCCG CTTCCGTATACCAGTTACGCCCCTCGCGGACCCCTGTTTTGAATGGCGCA GAGACGGGGAATTGGGTGTTGTGTATATCCGCGAAAGGGGTAACATGCCC GTGGACGCCTCGTTTAAAGGCACCAGGGGGCGCAGGCGAATGCTTGCCGC GCTACGCAGGACGCGGGGTTTACAAGAGATTGGCAAAGGCATTTCTCAGG ATGGACACCATTTTCTGGTCTTTAGAGTACGTAAACCGGAGGAAGAACAA TGCGTGGAATGTGGAGTCGTGGCCGGAGCCGTCCACGATTTTAACAATAT GGCACGTCTCTTGCAAGAGGGATTTTTTTCCCCGGGGCAGTGCTTGCCAG GCGAGATTGTAACGCCCGTGCCATCTTGTACGACGGCAGAGGGTCAGGAG GCCGTCATTGACTGGGGTCGGTTGTTTATCAGGATGTATTATAATGGCGA ACAGGTTCATGAGTTACTGACGACAAGCCAGTCGGGCTGTCGAATCTCAT CGGCCTTGCGTAGGGACCCCGCAGTTCATTACTGTGCAGTGGGGTCTCCG GGCCAGGTATGGCTACCCAATGTGCCAAACCTGGCCTGCGAGATAGCCAA GCGGGAGCTATGCGATACGCTGGACGCATGTGCAAAAGGCATTCTGCTGA CTAGCTCTTGTAATGGCATATTTTGCGTATGTTATCATAACGGGCCCGTG CACTTTATTGGAAATACCGTTCCGCCTGACTCCGGCCCCCTCTTGCTGCC CCAGGGAAAACCGACGAGGATATTTAACCCGAATACATTTCTGGTGGGGT TGGCAAATTCACCGTTACCAGCACCCTCTCACGTGACGTGTCCTTTGGTG AAGCTGTGGCTGGGGAAACCGGTGGCGGTTGGCAAGTTAGAGCCCCACGC CCCGTCCCCGCGAGACTTTGCGGCGAGGTGCAGTAATTTCTCAGACGCCT GCGTCGTACTCGAAATAATGCCGAAGCCGTTATGGGATGCCATGCAATAA	YP_001129411.1	>NC_009333.1:83960-85309 Human herpesvirus 8, complete genome TTATTGCATGGCATCCCATAACGGCTTCGGCATTATTTCGAGTACGACGCAGGCGTCTGAGAAATTACTG CACCTCGCCGCAAAGTCTCGCGGGGACGGGGCGTGGGGCTCTAACTTGCCAACCGCCACCGGTTTCCCCA GCCACAGCTTCACCAAAGGACACGTCACGTGAGAGGGTGCTGGTAACGGTGAATTTGCCAACCCCACCAG AAATGTATTCGGGTTAAATATCCTCGTCGGTTTTCCCTGGGGCAGCAAGAGGGGGCCGGAGTCAGGCGGA ACGGTATTTCCAATAAAGTGCACGGGCCCGTTATGATAACATACGCAAAATATGCCATTACAAGAGCTAG TCAGCAGAATGCCTTTTGCACATGCGTCCAGCGTATCGCATAGCTCCCGCTTGGCTATCTCGCAGGCCAG GTTTGGCACATTGGGTAGCCATACCTGGCCCGGAGACCCCACTGCACAGTAATGAACTGCGGGGTCCCTA CGCAAGGCCGATGAGATTCGACAGCCCGACTGGCTTGTCGTCAGTAACTCATGAACCTGTTCGCCATTAT AATACATCCTGATAAACAACCGACCCCAGTCAATGACGGCCTCCTGACCCTCTGCCGTCGTACAAGATGG CACGGGCGTTACAATCTCGCCTGGCAAGCACTGCCCCGGGGAAAAAAATCCCTCTTGCAAGAGACGTGCC ATATTGTTAAAATCGTGGACGGCTCCGGCCACGACTCCACATTCCACGCATTGTTCTTCCTCCGGTTTAC GTACTCTAAAGACCAGAAAATGGTGTCCATCCTGAGAAATGCCTTTGCCAATCTCTTGTAAACCCCGCGT CCTGCGTAGCGCGGCAAGCATTCGCCTGCGCCCCCTGGTGCCTTTAAACGAGGCGTCCACGGGCATGTTA CCCCTTTCGCGGATATACACAACACCCAATTCCCCGTCTCTGCGCCATTCAAAACAGGGGTCCGCGAGGG GCGTAACTGGTATACGGAAGCGGGTGCGCTCTTCGTCTTCCCACTCTACTCCGGGAAATTTTCCACTGTT GACTTGACATACTATCCAATCCTTGATTGACGCTTTCCCCTCACTGGCACCGGTAGATATTCTTAGTTGT CGTGTCCGGCTCCACTCCGTTATCGCAGCCACCACAGCCTGCCGTGTAATATCGCCTGCGGCTGCAGAAC CCCCGGTCCCGGAGGGTCCTTCTCCCGGTGACTCCGACCTGGATGGTTCATCGCAAGGAGCCCCGGAGCC AGATGTTCCCGGTGACCCTTGTGACAAACAAGGTTTTTTGGGTATCGCCCCAGGCGCCCCAAAAGGGTTC GGTCTTTGGCCTGGGTCCAT
VTR38	Q2HR71	vIRF-2 (KSHV)	HHV-8	Herpesviridae		vIRF-2（Viral IRF2-like protein）		Plays a role in the inhibition of host immune response. Acts by interacting with host EIF2AK2/PKR and inhibiting its activation. In turn, EIF2AK2/PKR substrates including EIF2S1 or histone H2A are not phosphorylated.	Interacts with host EIF2AK2/PKR.	680	>sp|Q2HR71|VIRF2_HHV8P Viral IRF2-like protein OS=Human herpesvirus 8 type P (isolate GK18) OX=868565 GN=vIRF-2 PE=1 SV=1 MPRYTESEWLTDFIIDALDSGRFWGVGWLDEQKRIFTVPGRNRRERMPEGFDDFYEAFLE ERRRHGLPEIPETETGLGCFGRLLRTANRARQERPFTIYKGKMKLNRWIMTPRPYKGCEG CLVYLTQEPAMKNMLKALFGIYPHDDKHREKALRRSLRKKAQREAARKQAAAVATPTTSS AAEVSSRSQSEDTESSDSENELWVGAQGFVGRDMHSLFFEEPEPSGFGSSGQSSSLLAPD SPRPSTSQVQGPLHVHTPTDLCLPTGGLPSPVIFPHETQGLLAPPAGQSQTPFSPEGPVP SHVSGLDDCLPMVDHIEGCLLDLLSDVGQELPDLGDLGELLCETASPQGPMQSEGGEEGS TESVSVLPATHPLESSAPGASVMGSGQELPDLGDLSELLCETASPQGPMQSEGGEEGSTE SVSVLPATHPLESSAPGASVMGSSFQASDNVDDFIDCIPPLCRDDRDVEDQEKADQTFYW YGSDMRPKVLTATQSVAAYLSKKQAIYKVGDKLVPLVVEVYYFGEKVKTHFDLTGGIVIC SQVPEASPEHICQTVPPYKCLLPRTAHCSVDANRTLEQTLDRFSMGVVAIGTNMGIFLKG LLEYPAYFVGNASRRRIGKCRPLSHRHEIQQAFDVERHNREPEGSRYASLFLGRRPSPEY DWDHYPVILHIYLAPFYHRD	2043	ATGCCTCGCTACACGGAGTCGGAATGGCTCACGGACTTTATTATAGATGCTTTAGACAGTGGACGCTTCT GGGGGGTAGGGTGGTTGGATGAACAAAAGAGAATATTCACCGTGCCGGGTCGAAACCGGCGGGAGAGAAT GCCAGAAGGCTTCGATGACTTCTATGAGGCATTTTTGGAGGAGCGACGTAGGCACGGGCTGCCAGAAATC CCGGAGACTGAGACTGGCCTGGGCTGCTTTGGACGGCTATTAAGGACCGCCAATCGAGCCAGACAGGAGA GGCCCTTTACCATCTATAAGGGAAAAATGAAACTCAACCGCTGGATTATGACACCTAGGCCATACAAGGG ATGTGAAGGATGTCTTGTGTACTTGACGCAGGAACCAGCCATGAAAAACATGCTAAAAGCATTGTTTGGG ATCTATCCCCATGATGACAAACACAGAGAAAAGGCACTTAGAAGGAGCCTTAGAAAAAAAGCCCAGAGGG AGGCCGCCAGGAAACAGGCGGCGGCAGTCGCCACGCCCACAACATCCTCCGCAGCTGAAGTTTCATCACG GTCACAGAGCGAAGATACGGAATCGAGTGACAGCGAAAACGAACTTTGGGTGGGGGCTCAGGGTTTTGTA GGGAGGGATATGCACAGTTTGTTTTTTGAAGAGCCAGAACCGTCGGGGTTTGGGTCATCTGGTCAGTCAT CGAGCTTATTAGCTCCGGATTCCCCGCGTCCCTCCACGAGCCAGGTGCAGGGCCCATTACACGTGCACAC CCCGACGGATCTATGTTTGCCAACGGGGGGTTTACCTTCTCCTGTTATTTTTCCACATGAGACACAAGGC TTATTAGCGCCGCCTGCTGGACAGTCGCAAACCCCATTTTCCCCAGAAGGCCCCGTCCCCAGTCATGTCA GTGGGCTGGATGATTGCCTACCGATGGTGGATCACATTGAGGGGTGTTTGTTAGATCTCTTGTCAGATGT TGGCCAGGAGCTTCCTGACTTAGGCGACCTGGGTGAACTTCTGTGTGAAACTGCGAGCCCTCAGGGCCCG ATGCAGTCGGAGGGAGGTGAGGAGGGGTCCACGGAGAGTGTCTCAGTACTTCCCGCCACGCATCCCCTTG AGAGTTCGGCACCTGGGGCCTCTGTCATGGGTTCAGGCCAGGAGCTTCCTGACTTAGGCGACCTGAGTGA ACTTCTGTGTGAAACTGCGAGCCCTCAGGGCCCGATGCAGTCGGAGGGAGGTGAGGAGGGGTCCACGGAG AGTGTCTCAGTACTTCCCGCCACGCATCCCCTTGAGAGTTCGGCACCTGGGGCCTCTGTCATGGGTTCAT CTTTCCAAGCTTCCGACAATGTGGATGATTTTATTGATTGTATTCCACCGTTGTGTCGTGATGACCGGGA CGTCGAGGACCAAGAGAAAGCTGACCAGACATTTTACTGGTATGGAAGCGACATGAGGCCCAAGGTCTTA ACCGCCACCCAATCCGTGGCAGCATACCTGAGTAAGAAACAGGCTATTTACAAAGTGGGTGACAAGCTTG TGCCCCTAGTGGTGGAAGTGTATTATTTCGGAGAAAAGGTGAAGACCCACTTTGATTTAACGGGGGGCAT CGTTATTTGCTCCCAAGTCCCAGAGGCCTCCCCTGAACACATATGTCAGACGGTACCCCCGTATAAATGC TTACTTCCCAGAACGGCCCACTGTAGTGTGGACGCAAACCGAACTTTGGAACAGACGCTGGACAGGTTTT CCATGGGAGTTGTGGCCATCGGTACAAACATGGGCATTTTTCTGAAGGGATTATTGGAATACCCAGCATA CTTTGTTGGAAATGCATCGCGAAGAAGAATAGGCAAATGTAGGCCCCTGTCCCACCGCCACGAGATCCAA CAAGCTTTTGACGTGGAGCGACATAATCGAGAACCTGAAGGGTCCCGGTACGCGTCCCTGTTTCTGGGCC GCCGGCCGTCGCCTGAATATGACTGGGATCACTATCCAGTCATTTTGCACATTTACCTTGCCCCATTTTA CCACAGAGACTAA	YP_001129414.1	>NC_009333.1:c94229-93742,c93620-92066 Human herpesvirus 8, complete genome ATGCCTCGCTACACGGAGTCGGAATGGCTCACGGACTTTATTATAGATGCTTTAGACAGTGGACGCTTCT GGGGGGTAGGGTGGTTGGATGAACAAAAGAGAATATTCACCGTGCCGGGTCGAAACCGGCGGGAGAGAAT GCCAGAAGGCTTCGATGACTTCTATGAGGCATTTTTGGAGGAGCGACGTAGGCACGGGCTGCCAGAAATC CCGGAGACTGAGACTGGCCTGGGCTGCTTTGGACGGCTATTAAGGACCGCCAATCGAGCCAGACAGGAGA GGCCCTTTACCATCTATAAGGGAAAAATGAAACTCAACCGCTGGATTATGACACCTAGGCCATACAAGGG ATGTGAAGGATGTCTTGTGTACTTGACGCAGGAACCAGCCATGAAAAACATGCTAAAAGCATTGTTTGGG ATCTATCCCCATGATGACAAACACAGAGAAAAGGCACTTAGAAGGAGCCTTAGAAAAAAAGCCCAGAGGG AGGCCGCCAGGAAACAGGCGGCGGCAGTCGCCACGCCCACAACATCCTCCGCAGCTGAAGTTTCATCACG GTCACAGAGCGAAGATACGGAATCGAGTGACAGCGAAAACGAACTTTGGGTGGGGGCTCAGGGTTTTGTA GGGAGGGATATGCACAGTTTGTTTTTTGAAGAGCCAGAACCGTCGGGGTTTGGGTCATCTGGTCAGTCAT CGAGCTTATTAGCTCCGGATTCCCCGCGTCCCTCCACGAGCCAGGTGCAGGGCCCATTACACGTGCACAC CCCGACGGATCTATGTTTGCCAACGGGGGGTTTACCTTCTCCTGTTATTTTTCCACATGAGACACAAGGC TTATTAGCGCCGCCTGCTGGACAGTCGCAAACCCCATTTTCCCCAGAAGGCCCCGTCCCCAGTCATGTCA GTGGGCTGGATGATTGCCTACCGATGGTGGATCACATTGAGGGGTGTTTGTTAGATCTCTTGTCAGATGT TGGCCAGGAGCTTCCTGACTTAGGCGACCTGGGTGAACTTCTGTGTGAAACTGCGAGCCCTCAGGGCCCG ATGCAGTCGGAGGGAGGTGAGGAGGGGTCCACGGAGAGTGTCTCAGTACTTCCCGCCACGCATCCCCTTG AGAGTTCGGCACCTGGGGCCTCTGTCATGGGTTCAGGCCAGGAGCTTCCTGACTTAGGCGACCTGAGTGA ACTTCTGTGTGAAACTGCGAGCCCTCAGGGCCCGATGCAGTCGGAGGGAGGTGAGGAGGGGTCCACGGAG AGTGTCTCAGTACTTCCCGCCACGCATCCCCTTGAGAGTTCGGCACCTGGGGCCTCTGTCATGGGTTCAT CTTTCCAAGCTTCCGACAATGTGGATGATTTTATTGATTGTATTCCACCGTTGTGTCGTGATGACCGGGA CGTCGAGGACCAAGAGAAAGCTGACCAGACATTTTACTGGTATGGAAGCGACATGAGGCCCAAGGTCTTA ACCGCCACCCAATCCGTGGCAGCATACCTGAGTAAGAAACAGGCTATTTACAAAGTGGGTGACAAGCTTG TGCCCCTAGTGGTGGAAGTGTATTATTTCGGAGAAAAGGTGAAGACCCACTTTGATTTAACGGGGGGCAT CGTTATTTGCTCCCAAGTCCCAGAGGCCTCCCCTGAACACATATGTCAGACGGTACCCCCGTATAAATGC TTACTTCCCAGAACGGCCCACTGTAGTGTGGACGCAAACCGAACTTTGGAACAGACGCTGGACAGGTTTT CCATGGGAGTTGTGGCCATCGGTACAAACATGGGCATTTTTCTGAAGGGATTATTGGAATACCCAGCATA CTTTGTTGGAAATGCATCGCGAAGAAGAATAGGCAAATGTAGGCCCCTGTCCCACCGCCACGAGATCCAA CAAGCTTTTGACGTGGAGCGACATAATCGAGAACCTGAAGGGTCCCGGTACGCGTCCCTGTTTCTGGGCC GCCGGCCGTCGCCTGAATATGACTGGGATCACTATCCAGTCATTTTGCACATTTACCTTGCCCCATTTTA CCACAGAGACTAA
VTR39	F5HIC6	vIRF-3 (KSHV)	HHV-8	Herpesviridae		vIRF-3（Viral IRF3-like protein）	vIRF-3	Plays a role in the inhibition of host immune response. Interferes with the transactivating potential of cellular IRFs IRF3 and IRF7 that play a critical role in the induction of IFNA and IFNB genes. Additionally, interferes with surface major histocompatibility complex class II (MHC-II) antigen presentation.	Interacts with host SKP2.	566	>sp|F5HIC6|VIRF3_HHV8P Viral IRF3-like protein OS=Human herpesvirus 8 type P (isolate GK18) OX=868565 GN=vIRF-3 PE=1 SV=1 MAGRRLTWISEFIVGALDSDKYPLVKWLDRSTGTFLAPAARNDVIPLDSLQFFIDFKREC LSKGLHPRDLLGSPITAFGKICTTSRRLRRLPGEEYEVVQGINCRRWRLLCAEVKECWWC VHARTHLHSGSSLWEILYQHSVRLEKHRRRPRPFVGENSDSSEEDHPAFCDVPVTQTGAE SEDSGDEGPSTRHSASGVQPVDDANADSPGSGDEGPSTRHSDSQPPPADETTVHTDNVED DLTLLDKESACALMYHVGQEMDMLMRAMCDEDLFDLLGIPEDVIATSQPGGDTDASGVVT EGSIAASAVGAGVEDVYLAGALEAQNVAGEYVLEISDEEVDDGAGLPPASRRRPVVGEFL WDDGPRRHERPTTRRIRHRKLRSAYYRVARPPVMITDRLGVEVFYFGRPAMSLEVERKVF ILCSQNPLADISHSCLHSRKGLRVLLPKPDDNNTGPGDVNLLAAVLRSFASGLVIVSLRS GIYVKNLCKSTVLYHGNNPPKKFGVICGLSSRAVLDVFNVAQYRIQGHEHIKKTTVFIGG DPTSAEQFDMVPLVIKLRLRSVTCDD	1701	ATGGCGGGACGCAGGCTTACCTGGATTTCTGAGTTTATTGTAGGTGCTTTGGACTCTGATAAATATCCTT TGGTCAAGTGGCTAGATAGATCTACTGGAACATTTCTTGCTCCGGCTGCCCGTAATGACGTAATTCCTCT GGATAGCCTACAGTTTTTCATTGATTTTAAGAGGGAATGCCTATCGAAGGGCCTGCATCCCAGAGATTTA CTGGGCTCGCCGATTACGGCTTTTGGGAAAATATGTACCACGTCGCGGCGCCTTAGACGCTTGCCAGGTG AAGAGTACGAGGTCGTACAGGGAATTAATTGTAGAAGGTGGCGCCTCCTGTGTGCCGAGGTAAAGGAATG CTGGTGGTGCGTTCATGCCAGGACTCACCTACACAGTGGGTCATCACTATGGGAAATTTTGTATCAACAC AGTGTACGGCTCGAGAAGCATCGGAGAAGACCAAGGCCATTTGTGGGTGAAAACTCGGATTCCAGTGAGG AGGATCACCCAGCCTTTTGCGATGTGCCGGTCACGCAGACGGGCGCGGAATCTGAGGACTCTGGAGACGA GGGACCATCGACGCGCCATAGTGCGTCTGGGGTTCAGCCAGTTGATGATGCCAATGCCGACTCTCCTGGC TCTGGAGACGAAGGACCCTCGACGCGTCATAGCGACTCGCAGCCCCCCCCGGCCGATGAAACAACGGTGC ACACAGACAACGTTGAAGATGACCTCACACTGCTTGATAAAGAATCTGCATGTGCATTGATGTACCACGT GGGACAGGAGATGGACATGCTAATGAGGGCGATGTGCGATGAAGACCTCTTTGATCTGCTTGGCATCCCA GAGGATGTTATCGCAACATCACAGCCCGGAGGCGACACGGATGCAAGCGGCGTGGTAACAGAGGGCTCAA TCGCCGCCTCGGCTGTCGGGGCGGGTGTAGAGGATGTGTACTTAGCTGGGGCACTCGAGGCCCAGAATGT AGCAGGGGAATATGTGTTGGAGATAAGTGACGAAGAAGTCGATGATGGTGCTGGACTGCCGCCGGCGTCC AGACGCCGGCCAGTTGTTGGCGAATTTTTATGGGATGATGGGCCACGGAGACACGAGAGGCCTACCACGA GGCGCATTCGCCACAGGAAGCTTAGATCCGCATATTATAGAGTGGCACGGCCGCCAGTAATGATAACCGA TAGGCTTGGTGTGGAAGTGTTTTATTTTGGCCGCCCTGCAATGTCTTTGGAAGTGGAACGAAAGGTGTTT ATTCTATGTTCCCAGAACCCACTGGCAGACATTAGCCACTCTTGCTTGCATTCGCGCAAAGGGTTAAGAG TTTTGTTGCCCAAACCTGACGACAATAACACAGGGCCAGGAGACGTTAACCTGCTGGCGGCCGTGCTGCG CTCGTTTGCTTCGGGTCTTGTGATAGTTTCTCTCCGATCTGGCATTTATGTTAAGAATTTGTGCAAGTCT ACCGTATTATATCATGGAAATAATCCTCCAAAGAAGTTTGGTGTGATCTGCGGACTGTCATCTAGGGCTG TTCTGGATGTTTTTAATGTGGCACAATATCGCATACAGGGACATGAGCACATTAAAAAAACAACTGTGTT CATCGGAGGTGACCCAACGTCGGCAGAACAGTTCGATATGGTCCCCCTCGTCATCAAGCTCAGATTGCGT TCAGTTACATGTGATGACTAA	YP_001129413.1	>NC_009333.1:c91496-91042,c90945-89700 Human herpesvirus 8, complete genome ATGGCGGGACGCAGGCTTACCTGGATTTCTGAGTTTATTGTAGGTGCTTTGGACTCTGATAAATATCCTT TGGTCAAGTGGCTAGATAGATCTACTGGAACATTTCTTGCTCCGGCTGCCCGTAATGACGTAATTCCTCT GGATAGCCTACAGTTTTTCATTGATTTTAAGAGGGAATGCCTATCGAAGGGCCTGCATCCCAGAGATTTA CTGGGCTCGCCGATTACGGCTTTTGGGAAAATATGTACCACGTCGCGGCGCCTTAGACGCTTGCCAGGTG AAGAGTACGAGGTCGTACAGGGAATTAATTGTAGAAGGTGGCGCCTCCTGTGTGCCGAGGTAAAGGAATG CTGGTGGTGCGTTCATGCCAGGACTCACCTACACAGTGGGTCATCACTATGGGAAATTTTGTATCAACAC AGTGTACGGCTCGAGAAGCATCGGAGAAGACCAAGGCCATTTGTGGGTGAAAACTCGGATTCCAGTGAGG AGGATCACCCAGCCTTTTGCGATGTGCCGGTCACGCAGACGGGCGCGGAATCTGAGGACTCTGGAGACGA GGGACCATCGACGCGCCATAGTGCGTCTGGGGTTCAGCCAGTTGATGATGCCAATGCCGACTCTCCTGGC TCTGGAGACGAAGGACCCTCGACGCGTCATAGCGACTCGCAGCCCCCCCCGGCCGATGAAACAACGGTGC ACACAGACAACGTTGAAGATGACCTCACACTGCTTGATAAAGAATCTGCATGTGCATTGATGTACCACGT GGGACAGGAGATGGACATGCTAATGAGGGCGATGTGCGATGAAGACCTCTTTGATCTGCTTGGCATCCCA GAGGATGTTATCGCAACATCACAGCCCGGAGGCGACACGGATGCAAGCGGCGTGGTAACAGAGGGCTCAA TCGCCGCCTCGGCTGTCGGGGCGGGTGTAGAGGATGTGTACTTAGCTGGGGCACTCGAGGCCCAGAATGT AGCAGGGGAATATGTGTTGGAGATAAGTGACGAAGAAGTCGATGATGGTGCTGGACTGCCGCCGGCGTCC AGACGCCGGCCAGTTGTTGGCGAATTTTTATGGGATGATGGGCCACGGAGACACGAGAGGCCTACCACGA GGCGCATTCGCCACAGGAAGCTTAGATCCGCATATTATAGAGTGGCACGGCCGCCAGTAATGATAACCGA TAGGCTTGGTGTGGAAGTGTTTTATTTTGGCCGCCCTGCAATGTCTTTGGAAGTGGAACGAAAGGTGTTT ATTCTATGTTCCCAGAACCCACTGGCAGACATTAGCCACTCTTGCTTGCATTCGCGCAAAGGGTTAAGAG TTTTGTTGCCCAAACCTGACGACAATAACACAGGGCCAGGAGACGTTAACCTGCTGGCGGCCGTGCTGCG CTCGTTTGCTTCGGGTCTTGTGATAGTTTCTCTCCGATCTGGCATTTATGTTAAGAATTTGTGCAAGTCT ACCGTATTATATCATGGAAATAATCCTCCAAAGAAGTTTGGTGTGATCTGCGGACTGTCATCTAGGGCTG TTCTGGATGTTTTTAATGTGGCACAATATCGCATACAGGGACATGAGCACATTAAAAAAACAACTGTGTT CATCGGAGGTGACCCAACGTCGGCAGAACAGTTCGATATGGTCCCCCTCGTCATCAAGCTCAGATTGCGT TCAGTTACATGTGATGACTAA
VTR40	Q2HR83	ORF49 (KSHV)	Kaposi's sarcoma-associated herpesvirus	Herpesviridae		ORF49（Protein ORF49）	ORF49	Plays a role in the activation the host JNK/p38 pathways necessary for KSHV reactivation from latency and for viral replication. Induces transcriptional activation through host JUN of several ORF50-responsive promoters.		302	>sp|Q2HR83|ORF49_HHV8P Protein ORF49 OS=Human herpesvirus 8 type P (isolate GK18) OX=868565 GN=ORF49 PE=3 SV=1 MTSRRPLKDHLFNHLFRYHYPSWDQILQELDTLSVATLNPDCHVPALNVEKTLYLAKTIQ ILVQHRQSEPYLVPAARANLAYSLQQLYKLGNDKIRGVINGMLPLVDAGCIGFERELIKG LPRVLTLQYPHTAPLESEPPTADCTEWCLSHFVGASGRLRSEVRDILTTHNGTCAPSFQW MASVVKKFFLVETVIYEDFQDTDFNVQLNLCFFWTAVVQMYQRCIYEQKLVHIISTSLTL LKSTARSFFAWYDLYRPNLGSAALVKYTEHLIRALTPDCSDVELGELCSHLHHCKHALFS IQ	909	ATGACATCGAGAAGGCCCCTTAAAGATCACCTGTTCAACCATCTGTTTAG GTATCATTACCCGTCCTGGGATCAGATACTTCAGGAGTTAGATACCCTGT CCGTCGCCACCCTCAATCCAGACTGCCACGTACCCGCTCTAAACGTTGAG AAGACCCTATACCTTGCAAAGACCATTCAGATATTGGTCCAGCACCGACA AAGCGAGCCGTACCTGGTTCCCGCGGCTAGGGCGAATTTGGCTTATTCCC TGCAGCAGTTGTACAAACTTGGCAACGACAAGATAAGGGGTGTTATTAAC GGCATGCTGCCACTAGTGGACGCTGGCTGCATAGGTTTTGAGAGAGAGCT CATTAAGGGACTGCCCAGAGTTTTGACTCTCCAATACCCCCACACGGCGC CCCTGGAATCAGAACCCCCGACCGCGGACTGCACAGAGTGGTGCCTCTCC CATTTTGTGGGAGCGTCCGGCCGTCTCCGCTCCGAAGTTAGGGATATCCT AACAACGCACAACGGGACGTGTGCTCCCTCCTTTCAGTGGATGGCCAGCG TGGTAAAAAAGTTTTTCTTGGTAGAAACTGTCATTTACGAGGACTTTCAG GATACAGATTTTAACGTGCAGCTGAACCTTTGTTTTTTTTGGACAGCTGT CGTTCAGATGTACCAGCGGTGCATTTACGAGCAGAAGCTTGTCCACATAA TCAGCACGTCCCTAACTCTCCTGAAAAGCACCGCCCGATCCTTTTTTGCC TGGTACGACCTGTACAGACCCAACCTAGGTTCCGCGGCTTTGGTCAAGTA CACCGAACACTTAATAAGAGCCCTGACACCCGACTGTTCGGACGTAGAGC TTGGCGAACTCTGCTCCCACCTACACCATTGTAAACACGCATTGTTCAGT ATACAATAA	YP_001129402.1	>NC_009333.1:71729-72637 Human herpesvirus 8, complete genome TTATTGTATACTGAACAATGCGTGTTTACAATGGTGTAGGTGGGAGCAGAGTTCGCCAAGCTCTACGTCC GAACAGTCGGGTGTCAGGGCTCTTATTAAGTGTTCGGTGTACTTGACCAAAGCCGCGGAACCTAGGTTGG GTCTGTACAGGTCGTACCAGGCAAAAAAGGATCGGGCGGTGCTTTTCAGGAGAGTTAGGGACGTGCTGAT TATGTGGACAAGCTTCTGCTCGTAAATGCACCGCTGGTACATCTGAACGACAGCTGTCCAAAAAAAACAA AGGTTCAGCTGCACGTTAAAATCTGTATCCTGAAAGTCCTCGTAAATGACAGTTTCTACCAAGAAAAACT TTTTTACCACGCTGGCCATCCACTGAAAGGAGGGAGCACACGTCCCGTTGTGCGTTGTTAGGATATCCCT AACTTCGGAGCGGAGACGGCCGGACGCTCCCACAAAATGGGAGAGGCACCACTCTGTGCAGTCCGCGGTC GGGGGTTCTGATTCCAGGGGCGCCGTGTGGGGGTATTGGAGAGTCAAAACTCTGGGCAGTCCCTTAATGA GCTCTCTCTCAAAACCTATGCAGCCAGCGTCCACTAGTGGCAGCATGCCGTTAATAACACCCCTTATCTT GTCGTTGCCAAGTTTGTACAACTGCTGCAGGGAATAAGCCAAATTCGCCCTAGCCGCGGGAACCAGGTAC GGCTCGCTTTGTCGGTGCTGGACCAATATCTGAATGGTCTTTGCAAGGTATAGGGTCTTCTCAACGTTTA GAGCGGGTACGTGGCAGTCTGGATTGAGGGTGGCGACGGACAGGGTATCTAACTCCTGAAGTATCTGATC CCAGGACGGGTAATGATACCTAAACAGATGGTTGAACAGGTGATCTTTAAGGGGCCTTCTCGATGTCAT
VTR41	F5HCV3	Rta (KSHV)	Kaposi's sarcoma-associated herpesvirus	Herpesviridae		ORF50（Putative transcription activator ORF50|）	ORF50	Transcriptional activation		691	>sp|F5HCV3|ORF50_HHV8P Putative transcription activator ORF50 OS=Human herpesvirus 8 type P (isolate GK18) OX=868565 GN=ORF50 PE=3 SV=1 MAQDDKGKKLRRSCVESFVGLSDELKAQLYQCVLLINDAYETIYDPSDLNRVVEDVCIRI MKECSKLGALCGLFTDINMFNLFCFFRASRMRTKGAAGYNVPCAEASQGIIRILTERILF CTEKAFLTAACSGVSLPPAICKLLHEIYTEMKAKCLGAWRRLVCNRRPIMILTSSLLKLY NTYDTAGLLSEQSRALCLLVFQPVYLPRIMAPLEIMTKGQLAPENFYSITGSAEKRRPIT TGKVTGLSYPGSGLMPESLILPILEPGLLPASMVDLSDVLAKPAVILSAPALSQFVISKP HPNMPHTVSIIPFNPSGTDPAFISTWQAASQNMVYNTSTAPLKPATGSSQTVSVKAVAQG AVITATTVPQAMPARGTGGELPVMSASTPARDQVAACFVAENTGDSPDNPSSFLTSCHPC DPNTVIVAQQFQPPQCVTLLQVTCAPSSTPPPDSTVRAPVVQLPTVVPLPASAFLPALAQ PEASGEELPGGHDGDQGVPCRDSTAAATAAEATTPKRKQRSKERSSKKRKALTVPEADTT PSTTTPGTSLGSITTPQDVHATDVATSEGPSEAQPPLLSLPPPLDVDQSLFALLDEAGPE TWDVGSPLSPTDDALLSSILQGLYQLDTPPPLRSPSPASFGPESPADIPSPSGGEYTQLQ PVRATSATPANEVQESGTLYQLHQWRNYFRD	2076	ATGGCGCAAGATGACAAGGGTAAGAAGCTTCGGCGGTCCTGTGTGGAAAGCTTCGTCGGCCTCTCGGACG AACTGAAGGCCCAACTCTACCAGTGTGTGCTCCTTATAAATGACGCATACGAAACAATCTACGATCCCAG TGACCTAAATAGAGTGGTGGAAGATGTGTGCATTCGGATTATGAAAGAATGTTCCAAGCTTGGTGCGCTA TGTGGTCTGTTTACAGACATTAACATGTTTAACCTTTTCTGCTTTTTTCGTGCCTCTCGAATGAGGACCA AAGGCGCGGCCGGGTACAACGTGCCATGCGCAGAGGCATCCCAAGGCATTATTCGGATCCTCACGGAGAG GATCTTATTCTGCACAGAAAAGGCATTTCTGACAGCCGCATGCAGCGGGGTGAGCCTGCCTCCAGCCATA TGTAAGCTACTACACGAAATATACACTGAAATGAAGGCCAAATGCCTGGGGGCCTGGAGGCGACTCGTCT GCAATCGGAGGCCCATTATGATATTAACCTCTTCCCTACTGAAGCTCTACAACACGTACGATACCGCCGG GCTGCTCTCTGAGCAGTCCAGGGCCCTCTGCCTTTTGGTTTTCCAACCGGTCTACCTTCCGAGGATTATG GCGCCGCTGGAGATCATGACCAAGGGTCAGCTCGCCCCTGAAAACTTTTACAGCATCACCGGTTCTGCTG AGAAACGCCGGCCAATTACCACCGGCAAGGTCACTGGACTGTCCTATCCAGGAAGCGGTCTCATGCCAGA ATCTTTAATTTTGCCAATCCTGGAGCCAGGACTGTTGCCGGCTTCCATGGTAGACCTCAGCGATGTGCTG GCAAAACCCGCCGTTATTCTGAGCGCCCCTGCCCTGAGCCAGTTTGTCATTAGCAAACCCCATCCCAACA TGCCGCACACCGTCAGCATCATCCCCTTTAACCCATCGGGTACAGACCCGGCGTTTATTAGTACGTGGCA GGCCGCGTCACAGAATATGGTGTACAACACATCCACCGCGCCCTTAAAACCGGCCACCGGTAGTTCACAG ACGGTGTCAGTCAAGGCGGTTGCTCAAGGGGCCGTGATTACTGCGACAACGGTGCCGCAGGCAATGCCAG CGCGGGGTACCGGAGGGGAGTTGCCTGTAATGTCAGCGTCCACTCCTGCAAGAGATCAGGTCGCTGCATG TTTTGTCGCAGAGAACACCGGAGATTCTCCCGACAACCCGAGCTCTTTCCTGACGTCATGTCACCCTTGC GATCCGAACACGGTTATAGTGGCCCAGCAATTTCAACCACCGCAATGCGTTACGTTGTTGCAGGTTACCT GTGCCCCCTCTTCGACACCACCCCCCGATTCAACAGTCCGGGCCCCGGTGGTGCAGTTGCCAACAGTAGT CCCTCTGCCGGCCAGCGCGTTCCTCCCGGCGCTCGCCCAACCAGAAGCCTCGGGCGAAGAGCTTCCGGGC GGTCATGACGGAGACCAAGGTGTGCCGTGTAGAGATTCAACGGCGGCGGCTACGGCGGCAGAGGCGACAA CACCCAAACGAAAGCAGAGAAGCAAAGAGAGGAGCTCAAAGAAGCGTAAGGCTTTGACCGTGCCAGAAGC CGACACCACGCCATCGACCACGACACCTGGTACCTCTTTGGGATCAATTACCACCCCCCAGGATGTGCAC GCCACGGATGTCGCCACGTCTGAGGGACCATCGGAGGCACAACCCCCGCTACTGTCGTTACCCCCGCCAC TGGACGTAGATCAGAGTCTATTCGCCCTGTTAGACGAAGCGGGCCCTGAAACATGGGATGTCGGGTCGCC TCTCTCCCCCACTGACGACGCGCTGTTGTCCAGTATTCTGCAAGGACTGTACCAGCTGGACACGCCACCG CCTCTGCGGTCACCCTCCCCCGCTTCCTTCGGCCCGGAGTCTCCGGCGGATATACCGTCACCTTCTGGTG GAGAGTATACGCAACTGCAACCGGTCAGGGCGACCTCGGCGACGCCCGCTAACGAGGTACAGGAGTCCGG CACACTGTACCAGCTGCACCAATGGCGTAATTACTTCCGAGACTGA	YP_001129401.1	>NC_009333.1:71695-71712,72671-74728 Human herpesvirus 8, complete genome ATGGCGCAAGATGACAAGGGTAAGAAGCTTCGGCGGTCCTGTGTGGAAAGCTTCGTCGGCCTCTCGGACG AACTGAAGGCCCAACTCTACCAGTGTGTGCTCCTTATAAATGACGCATACGAAACAATCTACGATCCCAG TGACCTAAATAGAGTGGTGGAAGATGTGTGCATTCGGATTATGAAAGAATGTTCCAAGCTTGGTGCGCTA TGTGGTCTGTTTACAGACATTAACATGTTTAACCTTTTCTGCTTTTTTCGTGCCTCTCGAATGAGGACCA AAGGCGCGGCCGGGTACAACGTGCCATGCGCAGAGGCATCCCAAGGCATTATTCGGATCCTCACGGAGAG GATCTTATTCTGCACAGAAAAGGCATTTCTGACAGCCGCATGCAGCGGGGTGAGCCTGCCTCCAGCCATA TGTAAGCTACTACACGAAATATACACTGAAATGAAGGCCAAATGCCTGGGGGCCTGGAGGCGACTCGTCT GCAATCGGAGGCCCATTATGATATTAACCTCTTCCCTACTGAAGCTCTACAACACGTACGATACCGCCGG GCTGCTCTCTGAGCAGTCCAGGGCCCTCTGCCTTTTGGTTTTCCAACCGGTCTACCTTCCGAGGATTATG GCGCCGCTGGAGATCATGACCAAGGGTCAGCTCGCCCCTGAAAACTTTTACAGCATCACCGGTTCTGCTG AGAAACGCCGGCCAATTACCACCGGCAAGGTCACTGGACTGTCCTATCCAGGAAGCGGTCTCATGCCAGA ATCTTTAATTTTGCCAATCCTGGAGCCAGGACTGTTGCCGGCTTCCATGGTAGACCTCAGCGATGTGCTG GCAAAACCCGCCGTTATTCTGAGCGCCCCTGCCCTGAGCCAGTTTGTCATTAGCAAACCCCATCCCAACA TGCCGCACACCGTCAGCATCATCCCCTTTAACCCATCGGGTACAGACCCGGCGTTTATTAGTACGTGGCA GGCCGCGTCACAGAATATGGTGTACAACACATCCACCGCGCCCTTAAAACCGGCCACCGGTAGTTCACAG ACGGTGTCAGTCAAGGCGGTTGCTCAAGGGGCCGTGATTACTGCGACAACGGTGCCGCAGGCAATGCCAG CGCGGGGTACCGGAGGGGAGTTGCCTGTAATGTCAGCGTCCACTCCTGCAAGAGATCAGGTCGCTGCATG TTTTGTCGCAGAGAACACCGGAGATTCTCCCGACAACCCGAGCTCTTTCCTGACGTCATGTCACCCTTGC GATCCGAACACGGTTATAGTGGCCCAGCAATTTCAACCACCGCAATGCGTTACGTTGTTGCAGGTTACCT GTGCCCCCTCTTCGACACCACCCCCCGATTCAACAGTCCGGGCCCCGGTGGTGCAGTTGCCAACAGTAGT CCCTCTGCCGGCCAGCGCGTTCCTCCCGGCGCTCGCCCAACCAGAAGCCTCGGGCGAAGAGCTTCCGGGC GGTCATGACGGAGACCAAGGTGTGCCGTGTAGAGATTCAACGGCGGCGGCTACGGCGGCAGAGGCGACAA CACCCAAACGAAAGCAGAGAAGCAAAGAGAGGAGCTCAAAGAAGCGTAAGGCTTTGACCGTGCCAGAAGC CGACACCACGCCATCGACCACGACACCTGGTACCTCTTTGGGATCAATTACCACCCCCCAGGATGTGCAC GCCACGGATGTCGCCACGTCTGAGGGACCATCGGAGGCACAACCCCCGCTACTGTCGTTACCCCCGCCAC TGGACGTAGATCAGAGTCTATTCGCCCTGTTAGACGAAGCGGGCCCTGAAACATGGGATGTCGGGTCGCC TCTCTCCCCCACTGACGACGCGCTGTTGTCCAGTATTCTGCAAGGACTGTACCAGCTGGACACGCCACCG CCTCTGCGGTCACCCTCCCCCGCTTCCTTCGGCCCGGAGTCTCCGGCGGATATACCGTCACCTTCTGGTG GAGAGTATACGCAACTGCAACCGGTCAGGGCGACCTCGGCGACGCCCGCTAACGAGGTACAGGAGTCCGG CACACTGTACCAGCTGCACCAATGGCGTAATTACTTCCGAGACTGA
VTR42	Q2HRB4	ORF18 (KSHV)	Kaposi's sarcoma-associated herpesvirus	Herpesviridae	Herpes transactivator homologs	ORF18（Protein UL79 homolog）	ORF18	Regulate the expresion of late genes. Plays a role in the expression of late transcripts bridging viral DNA replication and late gene expression during infection.		257	>sp|Q2HRB4|UL79_HHV8P Protein UL79 homolog OS=Human herpesvirus 8 type P (isolate GK18) OX=868565 GN=ORF18 PE=3 SV=1 MLGKYVCETEPLSPGLRRLMWRFLQNKNLNTFHAQELRFIHLVLCKMYNFGLNVYLLREA TANAGTYDEVVLGRKVPAEVWKLVYDGLEEMGVSSEMLLCEAYRDSLWMHLNDKVGLLRG LANYLFHRLGVTHDVRIAPENLVDGNFLFNLGSVLPCRLLLAAGYCLAFWGSDEHERWVR FFAQKLFICYLIVSGRLMPQRSLLVWASETGYPGPVEAVCRDIRSMYGIRTYAVSGYLPA PSEAQLAYLGAFNNNAV	774	ATGCTCGGAAAATACGTGTGTGAGACCGAGCCGCTGAGCCCGGGGCTTAGGAGGCTCATGTGGCGCTTTT TGCAAAATAAGAATTTAAATACATTCCACGCCCAAGAGCTGCGTTTTATCCACTTGGTTCTCTGCAAGAT GTACAATTTCGGTCTAAATGTGTACCTGTTAAGGGAGGCTACTGCCAATGCCGGGACCTACGACGAGGTG GTCCTGGGACGCAAGGTTCCTGCGGAGGTGTGGAAGCTCGTGTACGATGGGCTCGAGGAGATGGGCGTGT CCAGCGAGATGCTGCTGTGTGAGGCATACCGGGACAGCCTCTGGATGCACTTGAACGATAAGGTGGGGCT CTTGAGGGGCCTGGCGAATTATCTGTTTCACCGGCTAGGGGTCACCCACGACGTTCGCATCGCCCCGGAA AACCTGGTGGACGGAAACTTTTTGTTTAATCTGGGAAGTGTGCTCCCCTGCAGGCTGCTCCTTGCGGCGG GCTACTGTCTCGCCTTTTGGGGCAGCGATGAACACGAACGCTGGGTGCGCTTCTTCGCCCAGAAGCTTTT CATTTGCTACCTGATAGTCTCCGGGCGTCTTATGCCACAGAGGTCTCTGCTAGTTTGGGCCAGCGAAACG GGCTATCCCGGTCCGGTGGAGGCAGTCTGTCGCGACATCCGCTCCATGTACGGCATACGAACGTATGCGG TCTCGGGTTATCTTCCGGCTCCGTCTGAAGCGCAGCTGGCCTACCTTGGTGCGTTTAACAACAACGCGGT TTAA	YP_001129371.1	>NC_009333.1:32523-33296 Human herpesvirus 8, complete genome ATGCTCGGAAAATACGTGTGTGAGACCGAGCCGCTGAGCCCGGGGCTTAGGAGGCTCATGTGGCGCTTTT TGCAAAATAAGAATTTAAATACATTCCACGCCCAAGAGCTGCGTTTTATCCACTTGGTTCTCTGCAAGAT GTACAATTTCGGTCTAAATGTGTACCTGTTAAGGGAGGCTACTGCCAATGCCGGGACCTACGACGAGGTG GTCCTGGGACGCAAGGTTCCTGCGGAGGTGTGGAAGCTCGTGTACGATGGGCTCGAGGAGATGGGCGTGT CCAGCGAGATGCTGCTGTGTGAGGCATACCGGGACAGCCTCTGGATGCACTTGAACGATAAGGTGGGGCT CTTGAGGGGCCTGGCGAATTATCTGTTTCACCGGCTAGGGGTCACCCACGACGTTCGCATCGCCCCGGAA AACCTGGTGGACGGAAACTTTTTGTTTAATCTGGGAAGTGTGCTCCCCTGCAGGCTGCTCCTTGCGGCGG GCTACTGTCTCGCCTTTTGGGGCAGCGATGAACACGAACGCTGGGTGCGCTTCTTCGCCCAGAAGCTTTT CATTTGCTACCTGATAGTCTCCGGGCGTCTTATGCCACAGAGGTCTCTGCTAGTTTGGGCCAGCGAAACG GGCTATCCCGGTCCGGTGGAGGCAGTCTGTCGCGACATCCGCTCCATGTACGGCATACGAACGTATGCGG TCTCGGGTTATCTTCCGGCTCCGTCTGAAGCGCAGCTGGCCTACCTTGGTGCGTTTAACAACAACGCGGT TTAA
VTR43	F5HES7	ORF30 (KSHV)	Kaposi's sarcoma-associated herpesvirus	Herpesviridae		ORF30（Protein ORF30）	ORF30	Regulate the expresion of late genes		77	>sp|F5HES7|ORF30_HHV8P Protein ORF30 OS=Human herpesvirus 8 type P (isolate GK18) OX=868565 GN=ORF30 PE=4 SV=1 MGEPVDPGHVVNEKDFEECEQFFSQPLREQVVAGVRALDGLGLADSLCHKTERLCLLMDL VGTECFARVCRLDTGAK	234	ATGGGTGAGCCAGTGGATCCTGGACATGTGGTGAATGAGAAAGATTTTGAGGAGTGTGAACAATTTTTCA GTCAACCCCTTAGGGAGCAAGTGGTCGCGGGGGTCAGGGCACTCGACGGCCTCGGTCTCGCTGACTCTCT ATGTCACAAAACAGAAAGACTCTGCCTGCTGATGGACCTGGTGGGCACGGAGTGCTTTGCGAGGGTGTGC CGCCTAGACACCGGTGCGAAATGA	YP_001129383.1	>NC_009333.1:50723-50956 Human herpesvirus 8, complete genome ATGGGTGAGCCAGTGGATCCTGGACATGTGGTGAATGAGAAAGATTTTGAGGAGTGTGAACAATTTTTCA GTCAACCCCTTAGGGAGCAAGTGGTCGCGGGGGTCAGGGCACTCGACGGCCTCGGTCTCGCTGACTCTCT ATGTCACAAAACAGAAAGACTCTGCCTGCTGATGGACCTGGTGGGCACGGAGTGCTTTGCGAGGGTGTGC CGCCTAGACACCGGTGCGAAATGA
VTR44	P03118	E2 (HPV-1)	HPV-1	Papillomaviridae	E2 Orthologs	E2（Regulatory protein E2）	E2	Plays a role in the initiation of viral DNA replication. A dimer of E2 interacts with a dimer of E1 in order to improve specificity of E1 DNA binding activity. Once the complex recognizes and binds DNA at specific sites, the E2 dimer is removed from DNA. E2 also regulates viral transcription through binding to the E2RE response element (5'-ACCNNNNNNGGT-3') present in multiple copies in the regulatory regions of the viral genome. Activates or represses transcription depending on E2RE's position with regards to proximal promoter elements including the TATA-box. Repression occurs by sterically hindering the assembly of the transcription initiation complex	Binds DNA as homodimer. Interacts with protein E1; this interaction greatly increases E1 DNA-binding activity. Interacts with protein L1; this interaction enhances E2-dependent replication and transcription activation. Interacts with protein L2; this interaction inhibits E2 transcriptional activity but not DNA replication function E2. Interacts with protein E7; this interaction inhibits E7 oncogenic activity. Interacts with host TAF1; this interaction modulates E2-dependent transcriptional regulation. Interacts with host BRD4; this interaction mediates E2 transcriptional activation function. Additionally, the interaction with host BRD4 on mitotic chromosomes mediates tethering of the viral genome. Interacts with host TOPBP1; this interaction is required for optimal viral DNA replication.	401	>sp|P03118|VE2_HPV1 Regulatory protein E2 OS=Human papillomavirus type 1 OX=10583 GN=E2 PE=3 SV=2 MENLSSRLDLLQEQLMNLYEQDSKLIEDQIKQWNLIRQEQVLFHFARKNGVMRIGLQAVP SLASSQEKAKTAIEMVLHLESLKDSPYGTEDWSLQDTSRELFLAPPAGTFKKSGSTLEVT YDNNPDNQTRHTIWNHVYYQNGDDVWRKVSSGVDAVGVYYLEHDGYKNYYVLFAEEASKY STTGQYAVNYRGKRFTNVMSSTSSPRAAGAPAVHSDYPTLSESDTAQQSTSIDYTELPGQ GETSQVRQRQQKTPVRRRPYGRRRSRSPRGGGRREGESTPSRTPGSVPSARDVGSIHTTP QKGHSSRLRRLLQEAWDPPVVCVKGGANQLKCLRYRLKASTQVDFDSISTTWHWTDRKNT ERIGSARMLVKFIDEAQREKFLERVALPRSVSVFLGQFNGS	1206	ATGGAAAACCTCAGCAGTCGCTTAGACTTACTGCAAGAGCAGCTAATGAA CCTATATGAACAGGACAGTAAATTGATAGAAGATCAAATTAAGCAGTGGA ATCTAATTAGACAAGAACAAGTTCTTTTCCATTTCGCCAGAAAAAATGGG GTAATGAGAATTGGATTGCAGGCAGTTCCATCTTTAGCGTCCTCACAGGA GAAGGCAAAGACAGCTATTGAAATGGTGTTACATTTAGAGTCTTTAAAGG ACTCACCTTATGGCACAGAGGATTGGTCACTTCAAGACACTAGCAGAGAG CTGTTTTTGGCACCCCCAGCTGGCACCTTCAAGAAGAGTGGCAGCACACT TGAGGTTACCTATGACAATAACCCTGATAATCAGACAAGGCACACAATTT GGAATCATGTGTATTATCAAAATGGGGACGATGTATGGAGAAAAGTATCC AGTGGTGTTGATGCTGTAGGAGTGTACTATTTAGAACACGATGGCTATAA AAATTATTATGTGTTATTTGCTGAGGAGGCCTCTAAGTACAGCACAACAG GACAATATGCTGTAAATTACAGGGGTAAAAGGTTTACAAATGTTATGTCT TCCACTAGCTCCCCAAGGGCTGCTGGGGCTCCTGCAGTACACTCCGACTA CCCAACCCTATCCGAGAGTGACACCGCCCAGCAATCGACGTCCATCGACT ACACCGAACTCCCAGGACAGGGGGAGACCTCGCAGGTCCGACAAAGACAG CAGAAAACACCTGTACGCAGACGGCCTTACGGACGGCGAAGATCCAGAAG TCCCAGAGGTGGAGGACGAAGAGAAGGAGAATCAACGCCCTCTAGGACAC CCGGATCTGTCCCTTCTGCGCGAGACGTTGGAAGTATACACACAACGCCT CAAAAGGGACATTCTTCAAGACTTAGACGACTTCTGCAGGAAGCTTGGGA TCCACCCGTGGTCTGTGTAAAAGGGGGTGCCAATCAGCTTAAGTGTCTCA GGTACAGACTTAAAGCATCTACTCAAGTTGACTTTGACAGCATAAGCACC ACATGGCATTGGACAGATAGAAAAAACACCGAGAGGATAGGTAGTGCTAG AATGTTAGTAAAGTTTATTGATGAGGCTCAACGAGAGAAGTTTCTTGAGA GAGTTGCTTTGCCCAGATCAGTGTCTGTGTTTTTGGGACAGTTTAATGGG TCTTAA		>lcl|ORF22 CDS ATGGAAAACCTCAGCAGTCGCTTAGACTTACTGCAAGAGCAGCTAATGAA CCTATATGAACAGGACAGTAAATTGATAGAAGATCAAATTAAGCAGTGGA ATCTAATTAGACAAGAACAAGTTCTTTTCCATTTCGCCAGAAAAAATGGG GTAATGAGAATTGGATTGCAGGCAGTTCCATCTTTAGCGTCCTCACAGGA GAAGGCAAAGACAGCTATTGAAATGGTGTTACATTTAGAGTCTTTAAAGG ACTCACCTTATGGCACAGAGGATTGGTCACTTCAAGACACTAGCAGAGAG CTGTTTTTGGCACCCCCAGCTGGCACCTTCAAGAAGAGTGGCAGCACACT TGAGGTTACCTATGACAATAACCCTGATAATCAGACAAGGCACACAATTT GGAATCATGTGTATTATCAAAATGGGGACGATGTATGGAGAAAAGTATCC AGTGGTGTTGATGCTGTAGGAGTGTACTATTTAGAACACGATGGCTATAA AAATTATTATGTGTTATTTGCTGAGGAGGCCTCTAAGTACAGCACAACAG GACAATATGCTGTAAATTACAGGGGTAAAAGGTTTACAAATGTTATGTCT TCCACTAGCTCCCCAAGGGCTGCTGGGGCTCCTGCAGTACACTCCGACTA CCCAACCCTATCCGAGAGTGACACCGCCCAGCAATCGACGTCCATCGACT ACACCGAACTCCCAGGACAGGGGGAGACCTCGCAGGTCCGACAAAGACAG CAGAAAACACCTGTACGCAGACGGCCTTACGGACGGCGAAGATCCAGAAG TCCCAGAGGTGGAGGACGAAGAGAAGGAGAATCAACGCCCTCTAGGACAC CCGGATCTGTCCCTTCTGCGCGAGACGTTGGAAGTATACACACAACGCCT CAAAAGGGACATTCTTCAAGACTTAGACGACTTCTGCAGGAAGCTTGGGA TCCACCCGTGGTCTGTGTAAAAGGGGGTGCCAATCAGCTTAAGTGTCTCA GGTACAGACTTAAAGCATCTACTCAAGTTGACTTTGACAGCATAAGCACC ACATGGCATTGGACAGATAGAAAAAACACCGAGAGGATAGGTAGTGCTAG AATGTTAGTAAAGTTTATTGATGAGGCTCAACGAGAGAAGTTTCTTGAGA GAGTTGCTTTGCCCAGATCAGTGTCTGTGTTTTTGGGACAGTTTAATGGG TCTTAA
VTR45	P06929	E6 (HPV-1)	HPV-1	Papillomaviridae	E6 Orthologs	E6（Protein E6）	E6	lays a major role in the induction and maintenance of cellular transformation. Acts mainly as an oncoprotein by stimulating the destruction of many host cell key regulatory proteins. E6 associates with host UBE3A/E6-AP ubiquitin-protein ligase, and inactivates tumor suppressors TP53 and TP73 by targeting them to the 26S proteasome for degradation. In turn, DNA damage and chromosomal instabilities increase and lead to cell proliferation and cancer development. The complex E6/E6AP targets several other substrates to degradation via the proteasome including host DLG1 or NFX1, a repressor of human telomerase reverse transcriptase (hTERT). The resulting increased expression of hTERT prevents the shortening of telomere length leading to cell immortalization. Other cellular targets including BAK1, Fas-associated death domain-containing protein (FADD) and procaspase 8, are degraded by E6/E6AP causing inhibition of apoptosis. E6 also inhibits immune response by interacting with host IRF3 and TYK2. These interactions prevent IRF3 transcriptional activities and inhibit TYK2-mediated JAK-STAT activation by interferon alpha resulting in inhibition of the interferon signaling pathway	Forms homodimers. Interacts with ubiquitin-protein ligase UBE3A/E6-AP; this interaction stimulates UBE3A ubiquitin activity. Interacts with host BAK1.	140	>sp|P06929|VE6_HPV1 Protein E6 OS=Human papillomavirus type 1 OX=10583 GN=E6 PE=1 SV=1 MATPIRTVRQLSESLCIPYIDVLLPCNFCNYFLSNAEKLLFDHFDLHLVWRDNLVFGCCQ GCARTVSLLEFVLYYQESYEVPEIEEILDRPLLQIELRCVTCIKKLSVAEKLEVVSNGER VHRVRNRLKAKCSLCRLYAI	423	ATGGCGACACCAATCCGGACCGTCAGACAGCTTTCCGAAAGCCTCTGTATCCCATATATTGATGTTTTAT TGCCTTGTAATTTTTGTAATTATTTTTTGTCTAATGCTGAGAAGCTGCTTTTTGATCATTTTGATTTGCA TCTTGTCTGGAGAGACAATTTGGTGTTTGGATGCTGTCAAGGGTGTGCTAGAACTGTTAGCCTATTGGAG TTTGTTTTATATTATCAGGAGTCTTATGAGGTACCGGAAATAGAAGAAATTTTGGACAGACCTTTATTGC AAATTGAACTCCGTTGTGTTACATGCATAAAAAAACTGAGTGTTGCTGAAAAATTGGAGGTTGTGTCAAA CGGAGAAAGAGTGCATAGAGTTAGAAACAGACTTAAAGCAAAGTGTAGTTTGTGTCGCTTGTATGCTATA TAA	NP_040305.1	>NC_001356.1:104-526 Human papillomavirus - 1, complete genome ATGGCGACACCAATCCGGACCGTCAGACAGCTTTCCGAAAGCCTCTGTATCCCATATATTGATGTTTTAT TGCCTTGTAATTTTTGTAATTATTTTTTGTCTAATGCTGAGAAGCTGCTTTTTGATCATTTTGATTTGCA TCTTGTCTGGAGAGACAATTTGGTGTTTGGATGCTGTCAAGGGTGTGCTAGAACTGTTAGCCTATTGGAG TTTGTTTTATATTATCAGGAGTCTTATGAGGTACCGGAAATAGAAGAAATTTTGGACAGACCTTTATTGC AAATTGAACTCCGTTGTGTTACATGCATAAAAAAACTGAGTGTTGCTGAAAAATTGGAGGTTGTGTCAAA CGGAGAAAGAGTGCATAGAGTTAGAAACAGACTTAAAGCAAAGTGTAGTTTGTGTCGCTTGTATGCTATA TAA
VTR46	P06465	E7 (HPV-1)	HPV-1	Papillomaviridae	E7 Orthologs	E7（Protein E7）	E7	Plays a role in viral genome replication by driving entry of quiescent cells into the cell cycle. Stimulation of progression from G1 to S phase allows the virus to efficiently use the cellular DNA replicating machinery to achieve viral genome replication. E7 protein has both transforming and trans-activating activities. Induces the disassembly of the E2F1 transcription factor from RB1, with subsequent transcriptional activation of E2F1-regulated S-phase genes. Interferes with host histone deacetylation mediated by HDAC1 and HDAC2, leading to transcription activation. Plays also a role in the inhibition of both antiviral and antiproliferative functions of host inteferon alpha	Homodimer. Homooligomer. Interacts with host RB1; this interaction induces dissociation of RB1-E2F1 complex thereby disrupting RB1 activity. Interacts with host EP300; this interaction represses EP300 transcriptional activity. Interacts with protein E2; this interaction inhibits E7 oncogenic activity. Interacts with host TMEM173/STING; this interaction impairs the ability of TMEM173/STING to sense cytosolic DNA and promote the production of type I interferon (IFN-alpha and IFN-beta).	93	>sp|P06465|VE7_HPV1 Protein E7 OS=Human papillomavirus type 1 OX=10583 GN=E7 PE=1 SV=1 MVGEMPALKDLVLQLEPSVLDLDLYCYEEVPPDDIEEELVSPQQPYAVVASCAYCEKLVR LTVLADHSAIRQLEELLLRSLNIVCPLCTLQRQ	282	ATGGTGGGCGAAATGCCAGCACTAAAGGACCTGGTTCTTCAACTTGAACCAAGCGTCCTAGATTTAGATC TTTATTGTTACGAGGAGGTGCCTCCTGATGACATAGAGGAGGAGTTAGTGTCGCCTCAGCAACCTTATGC TGTCGTTGCTTCCTGTGCCTATTGCGAGAAACTGGTTCGATTGACCGTCCTCGCGGATCACAGCGCCATT AGACAGCTGGAGGAACTCCTTCTGCGATCTTTGAACATCGTGTGCCCACTGTGCACCCTACAGCGACAGT AA	NP_040307.1	>NC_001356.1:529-810 Human papillomavirus - 1, complete genome ATGGTGGGCGAAATGCCAGCACTAAAGGACCTGGTTCTTCAACTTGAACCAAGCGTCCTAGATTTAGATC TTTATTGTTACGAGGAGGTGCCTCCTGATGACATAGAGGAGGAGTTAGTGTCGCCTCAGCAACCTTATGC TGTCGTTGCTTCCTGTGCCTATTGCGAGAAACTGGTTCGATTGACCGTCCTCGCGGATCACAGCGCCATT AGACAGCTGGAGGAACTCCTTCTGCGATCTTTGAACATCGTGTGCCCACTGTGCACCCTACAGCGACAGT AA
VTR47	P03120	E2 (HPV-16)	HPV-16	Papillomaviridae	E2 Orthologs	E2（Regulatory protein E2）	E2	Plays a role in the initiation of viral DNA replication. A dimer of E2 interacts with a dimer of E1 in order to improve specificity of E1 DNA binding activity. Once the complex recognizes and binds DNA at specific sites, the E2 dimer is removed from DNA. E2 also regulates viral transcription through binding to the E2RE response element (5'-ACCNNNNNNGGT-3') present in multiple copies in the regulatory regions of the viral genome. Activates or represses transcription depending on E2RE's position with regards to proximal promoter elements including the TATA-box. Repression occurs by sterically hindering the assembly of the transcription initiation complex		365	>sp|P03120|VE2_HPV16 Regulatory protein E2 OS=Human papillomavirus type 16 OX=333760 GN=E2 PE=1 SV=1 METLCQRLNVCQDKILTHYENDSTDLRDHIDYWKHMRLECAIYYKAREMGFKHINHQVVP TLAVSKNKALQAIELQLTLETIYNSQYSNEKWTLQDVSLEVYLTAPTGCIKKHGYTVEVQ FDGDICNTMHYTNWTHIYICEEASVTVVEGQVDYYGLYYVHEGIRTYFVQFKDDAEKYSK NKVWEVHAGGQVILCPTSVFSSNEVSSPEIIRQHLANHPAATHTKAVALGTEETQTTIQR PRSEPDTGNPCHTTKLLHRDSVDSAPILTAFNSSHKGRINCNSNTTPIVHLKGDANTLKC LRYRFKKHCTLYTAVSSTWHWTGHNVKHKSAIVTLTYDSEWQRDQFLSQVKIPKTITVST GFMSI	1098	ATGGAGACTCTTTGCCAACGTTTAAATGTGTGTCAGGACAAAATACTAACACATTATGAAAATGATAGTA CAGACCTACGTGACCATATAGACTATTGGAAACACATGCGCCTAGAATGTGCTATTTATTACAAGGCCAG AGAAATGGGATTTAAACATATTAACCACCAGGTGGTGCCAACACTGGCTGTATCAAAGAATAAAGCATTA CAAGCAATTGAACTGCAACTAACGTTAGAAACAATATATAACTCACAATATAGTAATGAAAAGTGGACAT TACAAGACGTTAGCCTTGAAGTGTATTTAACTGCACCAACAGGATGTATAAAAAAACATGGATATACAGT GGAAGTGCAGTTTGATGGAGACATATGCAATACAATGCATTATACAAACTGGACACATATATATATTTGT GAAGAAGCATCAGTAACTGTGGTAGAGGGTCAAGTTGACTATTATGGTTTATATTATGTTCATGAAGGAA TACGAACATATTTTGTGCAGTTTAAAGATGATGCAGAAAAATATAGTAAAAATAAAGTATGGGAAGTTCA TGCGGGTGGTCAGGTAATATTATGTCCTACATCTGTGTTTAGCAGCAACGAAGTATCCTCTCCTGAAATT ATTAGGCAGCACTTGGCCAACCACCCCGCCGCGACCCATACCAAAGCCGTCGCCTTGGGCACCGAAGAAA CACAGACGACTATCCAGCGACCAAGATCAGAGCCAGACACCGGAAACCCCTGCCACACCACTAAGTTGTT GCACAGAGACTCAGTGGACAGTGCTCCAATCCTCACTGCATTTAACAGCTCACACAAAGGACGGATTAAC TGTAATAGTAACACTACACCCATAGTACATTTAAAAGGTGATGCTAATACTTTAAAATGTTTAAGATATA GATTTAAAAAGCATTGTACATTGTATACTGCAGTGTCGTCTACATGGCATTGGACAGGACATAATGTAAA ACATAAAAGTGCAATTGTTACACTTACATATGATAGTGAATGGCAACGTGACCAATTTTTGTCTCAAGTT AAAATACCAAAAACTATTACAGTGTCTACTGGATTTATGTCTATATGA	NP_041328.1	>NC_001526.4:1892-2989 Human papillomavirus type 16, complete genome ATGGAGACTCTTTGCCAACGTTTAAATGTGTGTCAGGACAAAATACTAACACATTATGAAAATGATAGTA CAGACCTACGTGACCATATAGACTATTGGAAACACATGCGCCTAGAATGTGCTATTTATTACAAGGCCAG AGAAATGGGATTTAAACATATTAACCACCAGGTGGTGCCAACACTGGCTGTATCAAAGAATAAAGCATTA CAAGCAATTGAACTGCAACTAACGTTAGAAACAATATATAACTCACAATATAGTAATGAAAAGTGGACAT TACAAGACGTTAGCCTTGAAGTGTATTTAACTGCACCAACAGGATGTATAAAAAAACATGGATATACAGT GGAAGTGCAGTTTGATGGAGACATATGCAATACAATGCATTATACAAACTGGACACATATATATATTTGT GAAGAAGCATCAGTAACTGTGGTAGAGGGTCAAGTTGACTATTATGGTTTATATTATGTTCATGAAGGAA TACGAACATATTTTGTGCAGTTTAAAGATGATGCAGAAAAATATAGTAAAAATAAAGTATGGGAAGTTCA TGCGGGTGGTCAGGTAATATTATGTCCTACATCTGTGTTTAGCAGCAACGAAGTATCCTCTCCTGAAATT ATTAGGCAGCACTTGGCCAACCACCCCGCCGCGACCCATACCAAAGCCGTCGCCTTGGGCACCGAAGAAA CACAGACGACTATCCAGCGACCAAGATCAGAGCCAGACACCGGAAACCCCTGCCACACCACTAAGTTGTT GCACAGAGACTCAGTGGACAGTGCTCCAATCCTCACTGCATTTAACAGCTCACACAAAGGACGGATTAAC TGTAATAGTAACACTACACCCATAGTACATTTAAAAGGTGATGCTAATACTTTAAAATGTTTAAGATATA GATTTAAAAAGCATTGTACATTGTATACTGCAGTGTCGTCTACATGGCATTGGACAGGACATAATGTAAA ACATAAAAGTGCAATTGTTACACTTACATATGATAGTGAATGGCAACGTGACCAATTTTTGTCTCAAGTT AAAATACCAAAAACTATTACAGTGTCTACTGGATTTATGTCTATATGA
VTR48	P03126	E6 (HPV-16)	HPV-16	Papillomaviridae	E6 Orthologs	E6（Protein E6）	E6	lays a major role in the induction and maintenance of cellular transformation. Acts mainly as an oncoprotein by stimulating the destruction of many host cell key regulatory proteins. E6 associates with host UBE3A/E6-AP ubiquitin-protein ligase, and inactivates tumor suppressors TP53 and TP73 by targeting them to the 26S proteasome for degradation. In turn, DNA damage and chromosomal instabilities increase and lead to cell proliferation and cancer development. The complex E6/E6AP targets several other substrates to degradation via the proteasome including host DLG1 or NFX1, a repressor of human telomerase reverse transcriptase (hTERT). The resulting increased expression of hTERT prevents the shortening of telomere length leading to cell immortalization. Other cellular targets including BAK1, Fas-associated death domain-containing protein (FADD) and procaspase 8, are degraded by E6/E6AP causing inhibition of apoptosis. E6 also inhibits immune response by interacting with host IRF3 and TYK2. These interactions prevent IRF3 transcriptional activities and inhibit TYK2-mediated JAK-STAT activation by interferon alpha resulting in inhibition of the interferon signaling pathway	Forms homodimers. Interacts with ubiquitin-protein ligase UBE3A/E6-AP and thus forms a complex with human TP53. Interacts with human NFX1 and MAGI3. Interacts with human IRF3; this interaction inhibits the establishment of antiviral state. Interacts with human TYK2; this interaction inhibits JAK-STAT activation by interferon alpha. Interacts with host DLG1; this interaction leads to the proteasomal degradation of DLG1.	158	>sp|P03126|VE6_HPV16 Protein E6 OS=Human papillomavirus type 16 OX=333760 GN=E6 PE=1 SV=1 MHQKRTAMFQDPQERPRKLPQLCTELQTTIHDIILECVYCKQQLLRREVYDFAFRDLCIV YRDGNPYAVCDKCLKFYSKISEYRHYCYSLYGTTLEQQYNKPLCDLLIRCINCQKPLCPE EKQRHLDKKQRFHNIRGRWTGRCMSCCRSSRTRRETQL	477	ATGCACCAAAAGAGAACTGCAATGTTTCAGGACCCACAGGAGCGACCCAGAAAGTTACCACAGTTATGCA CAGAGCTGCAAACAACTATACATGATATAATATTAGAATGTGTGTACTGCAAGCAACAGTTACTGCGACG TGAGGTATATGACTTTGCTTTTCGGGATTTATGCATAGTATATAGAGATGGGAATCCATATGCTGTATGT GATAAATGTTTAAAGTTTTATTCTAAAATTAGTGAGTATAGACATTATTGTTATAGTTTGTATGGAACAA CATTAGAACAGCAATACAACAAACCGTTGTGTGATTTGTTAATTAGGTGTATTAACTGTCAAAAGCCACT GTGTCCTGAAGAAAAGCAAAGACATCTGGACAAAAAGCAAAGATTCCATAATATAAGGGGTCGGTGGACC GGTCGATGTATGTCTTGTTGCAGATCATCAAGAACACGTAGAGAAACCCAGCTGTAA	NP_041325.1	>NC_001526.4:7125-7601 Human papillomavirus type 16, complete genome ATGCACCAAAAGAGAACTGCAATGTTTCAGGACCCACAGGAGCGACCCAGAAAGTTACCACAGTTATGCA CAGAGCTGCAAACAACTATACATGATATAATATTAGAATGTGTGTACTGCAAGCAACAGTTACTGCGACG TGAGGTATATGACTTTGCTTTTCGGGATTTATGCATAGTATATAGAGATGGGAATCCATATGCTGTATGT GATAAATGTTTAAAGTTTTATTCTAAAATTAGTGAGTATAGACATTATTGTTATAGTTTGTATGGAACAA CATTAGAACAGCAATACAACAAACCGTTGTGTGATTTGTTAATTAGGTGTATTAACTGTCAAAAGCCACT GTGTCCTGAAGAAAAGCAAAGACATCTGGACAAAAAGCAAAGATTCCATAATATAAGGGGTCGGTGGACC GGTCGATGTATGTCTTGTTGCAGATCATCAAGAACACGTAGAGAAACCCAGCTGTAA
VTR49	P03129	E7 (HPV-16)	HPV-16	Papillomaviridae	E7 Orthologs	E7（Protein E7）	E7	Plays a role in viral genome replication by driving entry of quiescent cells into the cell cycle. Stimulation of progression from G1 to S phase allows the virus to efficiently use the cellular DNA replicating machinery to achieve viral genome replication. E7 protein has both transforming and trans-activating activities. Induces the disassembly of the E2F1 transcription factor from RB1, with subsequent transcriptional activation of E2F1-regulated S-phase genes. Interferes with host histone deacetylation mediated by HDAC1 and HDAC2, leading to transcription activation. Plays also a role in the inhibition of both antiviral and antiproliferative functions of host inteferon alpha	Homodimer (PubMed:11123931). Homooligomer (PubMed:15035602). Interacts with host RB1; this interaction induces dissociation of RB1-E2F1 complex thereby disrupting RB1 activity (PubMed:1316611). Interacts with host EP300; this interaction represses EP300 transcriptional activity (PubMed:12970734). Forms a complex with CHD4 and HDAC1, thereby altering the action of host histone deacetylation. A similar complex involving E7, CHD4 and HDAC2 may also form (PubMed:10228159). Interacts with protein E2; this interaction inhibits E7 oncogenic activity (PubMed:16439535).	98	>sp|P03129|VE7_HPV16 Protein E7 OS=Human papillomavirus type 16 OX=333760 GN=E7 PE=1 SV=1 MHGDTPTLHEYMLDLQPETTDLYCYEQLNDSSEEEDEIDGPAGQAEPDRAHYNIVTFCCK CDSTLRLCVQSTHVDIRTLEDLLMGTLGIVCPICSQKP	297	ATGCATGGAGATACACCTACATTGCATGAATATATGTTAGATTTGCAACCAGAGACAACTGATCTCTACT GTTATGAGCAATTAAATGACAGCTCAGAGGAGGAGGATGAAATAGATGGTCCAGCTGGACAAGCAGAACC GGACAGAGCCCATTACAATATTGTAACCTTTTGTTGCAAGTGTGACTCTACGCTTCGGTTGTGCGTACAA AGCACACACGTAGACATTCGTACTTTGGAAGACCTGTTAATGGGCACACTAGGAATTGTGTGCCCCATCT GTTCTCAGAAACCATAA	NP_041326.1	>NC_001526.4:7604-7900 Human papillomavirus type 16, complete genome ATGCATGGAGATACACCTACATTGCATGAATATATGTTAGATTTGCAACCAGAGACAACTGATCTCTACT GTTATGAGCAATTAAATGACAGCTCAGAGGAGGAGGATGAAATAGATGGTCCAGCTGGACAAGCAGAACC GGACAGAGCCCATTACAATATTGTAACCTTTTGTTGCAAGTGTGACTCTACGCTTCGGTTGTGCGTACAA AGCACACACGTAGACATTCGTACTTTGGAAGACCTGTTAATGGGCACACTAGGAATTGTGTGCCCCATCT GTTCTCAGAAACCATAA
VTR50	P06790	E2 (HPV-18)	HPV-18	Papillomaviridae	E2 Orthologs	E2（Regulatory protein E2）	E2	Plays a role in the initiation of viral DNA replication. A dimer of E2 interacts with a dimer of E1 in order to improve specificity of E1 DNA binding activity. Once the complex recognizes and binds DNA at specific sites, the E2 dimer is removed from DNA. E2 also regulates viral transcription through binding to the E2RE response element (5'-ACCNNNNNNGGT-3') present in multiple copies in the regulatory regions of the viral genome. Activates or represses transcription depending on E2RE's position with regards to proximal promoter elements including the TATA-box. Repression occurs by sterically hindering the assembly of the transcription initiation complex	Binds DNA as homodimer. Interacts with protein E1; this interaction greatly increases E1 DNA-binding activity. Interacts with protein L1; this interaction enhances E2-dependent replication and transcription activation. Interacts with protein L2; this interaction inhibits E2 transcriptional activity but not DNA replication function E2. Interacts with protein E7; this interaction inhibits E7 oncogenic activity. Interacts with host TAF1; this interaction modulates E2-dependent transcriptional regulation. Interacts with host BRD4; this interaction mediates E2 transcriptional activation function. Additionally, the interaction with host BRD4 on mitotic chromosomes mediates tethering of the viral genome. Interacts with host TOPBP1; this interaction is required for optimal viral DNA replication.	365	>sp|P06790|VE2_HPV18 Regulatory protein E2 OS=Human papillomavirus type 18 OX=333761 GN=E2 PE=1 SV=2 MQTPKETLSERLSCVQDKIIDHYENDSKDIDSQIQYWQLIRWENAIFFAAREHGIQTLNH QVVPAYNISKSKAHKAIELQMALQGLAQSAYKTEDWTLQDTCEELWNTEPTHCFKKGGQT VQVYFDGNKDNCMTYVAWDSVYYMTDAGTWDKTATCVSHRGLYYVKEGYNTFYIEFKSEC EKYGNTGTWEVHFGNNVIDCNDSMCSTSDDTVSATQLVKQLQHTPSPYSSTVSVGTAKTY GQTSAATRPGHCGLAEKQHCGPVNPLLGAATPTGNNKRRKLCSGNTTPIIHLKGDRNSLK CLRYRLRKHSDHYRDISSTWHWTGAGNEKTGILTVTYHSETQRTKFLNTVAIPDSVQILV GYMTM	1098	ATGCAGACACCGAAGGAAACCCTTTCGGAACGTTTAAGTTGCGTGCAGGACAAAATCATA GACCACTATGAAAATGACAGTAAAGACATAGACAGCCAAATACAGTATTGGCAACTAATA CGTTGGGAAAATGCAATATTCTTTGCAGCAAGGGAACATGGCATACAGACATTAAACCAC CAGGTGGTGCCAGCCTATAACATTTCAAAAAGTAAAGCACATAAAGCTATTGAACTGCAA ATGGCCCTACAAGGCCTTGCACAAAGTCGATACAAAACCGAGGATTGGACACTGCAAGAC ACATGCGAGGAACTATGGAATACAGAACCTACTCACTGCTTTAAAAAAGGTGGCCAAACA GTACAAGTATATTTTGATGGCAACAAAGACAATTGTATGACCTATGTAGCATGGGACAGT GTGTATTATATGACTGATGCAGGAACATGGGACAAAACCGCTACCTGTGTAAGTCACAGG GGATTGTATTATGTAAAGGAAGGGTACAACACGTTTTATATAGAATTTAAAAGTGAATGT GAAAAATATGGGAACACAGGTACGTGGGAAGTACATTTTGGGAATAATGTAATTGATTGT AATGACTCTATGTGCAGTACCAGTGACGACACGGTATCCGCTACTCAGCTTGTTAAACAG CTACAGCACACCCCCTCACCGTATTCCAGCACCGTGTCCGTGGGCACCGCAAAGACCTAC GGCCAGACGTCGGCTGCTACACGACCTGGACACTGTGGACTCGCGGAGAAGCAGCATTGT GGACCTGTCAACCCACTTCTCGGTGCAGCTACACCTACAGGCAACAACAAAAGACGGAAA CTCTGTAGTGGTAACACTACGCCTATAATACATTTAAAAGGTGACAGAAACAGTTTAAAA TGTTTACGGTACAGATTGCGAAAACATAGCGACCACTATAGAGATATATCATCCACCTGG CATTGGACAGGTGCAGGCAATGAAAAAACAGGAATACTGACTGTAACATACCATAGTGAA ACACAAAGAACAAAATTTTTAAATACTGTTGCAATTCCAGATAGTGTACAAATATTGGTG GGATACATGACAATGTAA	CAA28667.1	>ENA|CAA28667|CAA28667.1 Human papillomavirus type 18 E2 protein ATGCAGACACCGAAGGAAACCCTTTCGGAACGTTTAAGTTGCGTGCAGGACAAAATCATA GACCACTATGAAAATGACAGTAAAGACATAGACAGCCAAATACAGTATTGGCAACTAATA CGTTGGGAAAATGCAATATTCTTTGCAGCAAGGGAACATGGCATACAGACATTAAACCAC CAGGTGGTGCCAGCCTATAACATTTCAAAAAGTAAAGCACATAAAGCTATTGAACTGCAA ATGGCCCTACAAGGCCTTGCACAAAGTCGATACAAAACCGAGGATTGGACACTGCAAGAC ACATGCGAGGAACTATGGAATACAGAACCTACTCACTGCTTTAAAAAAGGTGGCCAAACA GTACAAGTATATTTTGATGGCAACAAAGACAATTGTATGACCTATGTAGCATGGGACAGT GTGTATTATATGACTGATGCAGGAACATGGGACAAAACCGCTACCTGTGTAAGTCACAGG GGATTGTATTATGTAAAGGAAGGGTACAACACGTTTTATATAGAATTTAAAAGTGAATGT GAAAAATATGGGAACACAGGTACGTGGGAAGTACATTTTGGGAATAATGTAATTGATTGT AATGACTCTATGTGCAGTACCAGTGACGACACGGTATCCGCTACTCAGCTTGTTAAACAG CTACAGCACACCCCCTCACCGTATTCCAGCACCGTGTCCGTGGGCACCGCAAAGACCTAC GGCCAGACGTCGGCTGCTACACGACCTGGACACTGTGGACTCGCGGAGAAGCAGCATTGT GGACCTGTCAACCCACTTCTCGGTGCAGCTACACCTACAGGCAACAACAAAAGACGGAAA CTCTGTAGTGGTAACACTACGCCTATAATACATTTAAAAGGTGACAGAAACAGTTTAAAA TGTTTACGGTACAGATTGCGAAAACATAGCGACCACTATAGAGATATATCATCCACCTGG CATTGGACAGGTGCAGGCAATGAAAAAACAGGAATACTGACTGTAACATACCATAGTGAA ACACAAAGAACAAAATTTTTAAATACTGTTGCAATTCCAGATAGTGTACAAATATTGGTG GGATACATGACAATGTAA
VTR51	P06463	E6 (HPV-18)	HPV-18	Papillomaviridae	E6 Orthologs	E6（Protein E6）	E6	lays a major role in the induction and maintenance of cellular transformation. Acts mainly as an oncoprotein by stimulating the destruction of many host cell key regulatory proteins. E6 associates with host UBE3A/E6-AP ubiquitin-protein ligase, and inactivates tumor suppressors TP53 and TP73 by targeting them to the 26S proteasome for degradation. In turn, DNA damage and chromosomal instabilities increase and lead to cell proliferation and cancer development. The complex E6/E6AP targets several other substrates to degradation via the proteasome including host DLG1 or NFX1, a repressor of human telomerase reverse transcriptase (hTERT). The resulting increased expression of hTERT prevents the shortening of telomere length leading to cell immortalization. Other cellular targets including BAK1, Fas-associated death domain-containing protein (FADD) and procaspase 8, are degraded by E6/E6AP causing inhibition of apoptosis. E6 also inhibits immune response by interacting with host IRF3 and TYK2. These interactions prevent IRF3 transcriptional activities and inhibit TYK2-mediated JAK-STAT activation by interferon alpha resulting in inhibition of the interferon signaling pathway	Forms homodimers. Interacts with ubiquitin-protein ligase UBE3A/E6-AP and thus forms a complex with human TP53. Interacts with human NFX1 and MAGI3. Interacts with human IRF3; this interaction inhibits the establishment of antiviral state. Interacts with human TYK2; this interaction inhibits JAK-STAT activation by interferon alpha. Interacts with host DLG1; this interaction leads to the proteasomal degradation of DLG1.	158	>sp|P06463|VE6_HPV18 Protein E6 OS=Human papillomavirus type 18 OX=333761 GN=E6 PE=1 SV=1 MARFEDPTRRPYKLPDLCTELNTSLQDIEITCVYCKTVLELTEVFEFAFKDLFVVYRDSI PHAACHKCIDFYSRIRELRHYSDSVYGDTLEKLTNTGLYNLLIRCLRCQKPLNPAEKLRH LNEKRRFHNIAGHYRGQCHSCCNRARQERLQRRRETQV	477	ATGGCGCGCTTTGAGGATCCAACACGGCGACCCTACAAGCTACCTGATCTGTGCACGGAACTGAACACTT CACTGCAAGACATAGAAATAACCTGTGTATATTGCAAGACAGTATTGGAACTTACAGAGGTATTTGAATT TGCATTTAAAGATTTATTTGTGGTGTATAGAGACAGTATACCCCATGCTGCATGCCATAAATGTATAGAT TTTTATTCTAGAATTAGAGAATTAAGACATTATTCAGACTCTGTGTATGGAGACACATTGGAAAAACTAA CTAACACTGGGTTATACAATTTATTAATAAGGTGCCTGCGGTGCCAGAAACCGTTGAATCCAGCAGAAAA ACTTAGACACCTTAATGAAAAACGACGATTTCACAACATAGCTGGGCACTATAGAGGCCAGTGCCATTCG TGCTGCAACCGAGCACGACAGGAACGACTCCAACGACGCAGAGAAACACAAGTATAA	NP_040310.1	>NC_001357.1:105-581 Human papillomavirus - 18, complete genome ATGGCGCGCTTTGAGGATCCAACACGGCGACCCTACAAGCTACCTGATCTGTGCACGGAACTGAACACTT CACTGCAAGACATAGAAATAACCTGTGTATATTGCAAGACAGTATTGGAACTTACAGAGGTATTTGAATT TGCATTTAAAGATTTATTTGTGGTGTATAGAGACAGTATACCCCATGCTGCATGCCATAAATGTATAGAT TTTTATTCTAGAATTAGAGAATTAAGACATTATTCAGACTCTGTGTATGGAGACACATTGGAAAAACTAA CTAACACTGGGTTATACAATTTATTAATAAGGTGCCTGCGGTGCCAGAAACCGTTGAATCCAGCAGAAAA ACTTAGACACCTTAATGAAAAACGACGATTTCACAACATAGCTGGGCACTATAGAGGCCAGTGCCATTCG TGCTGCAACCGAGCACGACAGGAACGACTCCAACGACGCAGAGAAACACAAGTATAA
VTR52	P06788	E7 (HPV-18)	HPV-18	Papillomaviridae	E7 Orthologs	E7（Protein E7）	E7	Plays a role in viral genome replication by driving entry of quiescent cells into the cell cycle. Stimulation of progression from G1 to S phase allows the virus to efficiently use the cellular DNA replicating machinery to achieve viral genome replication. E7 protein has both transforming and trans-activating activities. Induces the disassembly of the E2F1 transcription factor from RB1, with subsequent transcriptional activation of E2F1-regulated S-phase genes. Interferes with host histone deacetylation mediated by HDAC1 and HDAC2, leading to transcription activation. Plays also a role in the inhibition of both antiviral and antiproliferative functions of host inteferon alpha	Homodimer. Homooligomer. Interacts with host RB1; this interaction induces dissociation of RB1-E2F1 complex thereby disrupting RB1 activity. Interacts with host EP300; this interaction represses EP300 transcriptional activity. Interacts with protein E2; this interaction inhibits E7 oncogenic activity. Interacts with host TMEM173/STING; this interaction impairs the ability of TMEM173/STING to sense cytosolic DNA and promote the production of type I interferon (IFN-alpha and IFN-beta) (PubMed:26405230).	105	>sp|P06788|VE7_HPV18 Protein E7 OS=Human papillomavirus type 18 OX=333761 GN=E7 PE=1 SV=2 MHGPKATLQDIVLHLEPQNEIPVDLLCHEQLSDSEEENDEIDGVNHQHLPARRAEPQRHT MLCMCCKCEARIKLVVESSADDLRAFQQLFLNTLSFVCPWCASQQ	318	ATGCATGGACCTAAGGCAACATTGCAAGACATTGTATTGCATTTAGAGCCCCAAAATGAA ATTCCGGTTGACCTTCTATGTCACGAGCAATTAAGCGACTCAGAGGAAGAAAACGATGAA ATAGATGGAGTTAATCATCAACATTTACCAGCCCGACGAGCCGAACCACAACGTCACACA ATGTTGTGTATGTGTTGTAAGTGTGAAGCCAGAATTGAGCTAGTAGTAGAAAGCTCAGCA GACGACCTTCGAGCATTCCAGCAGCTGTTTCTGAACACCCTGTCCTTTGTGTGTCCGTGG TGTGCATCCCAGCAGTAA	CAA28665.1	>ENA|CAA28665|CAA28665.1 Human papillomavirus type 18 E7 protein ATGCATGGACCTAAGGCAACATTGCAAGACATTGTATTGCATTTAGAGCCCCAAAATGAA ATTCCGGTTGACCTTCTATGTCACGAGCAATTAAGCGACTCAGAGGAAGAAAACGATGAA ATAGATGGAGTTAATCATCAACATTTACCAGCCCGACGAGCCGAACCACAACGTCACACA ATGTTGTGTATGTGTTGTAAGTGTGAAGCCAGAATTGAGCTAGTAGTAGAAAGCTCAGCA GACGACCTTCGAGCATTCCAGCAGCTGTTTCTGAACACCCTGTCCTTTGTGTGTCCGTGG TGTGCATCCCAGCAGTAA
VTR53	A3F908	E2 (HPV-2)	HPV-2	Papillomaviridae	E2 Orthologs	E2（Regulatory protein E2）	E2	Plays a role in the initiation of viral DNA replication. A dimer of E2 interacts with a dimer of E1 in order to improve specificity of E1 DNA binding activity. Once the complex recognizes and binds DNA at specific sites, the E2 dimer is removed from DNA. E2 also regulates viral transcription through binding to the E2RE response element (5'-ACCNNNNNNGGT-3') present in multiple copies in the regulatory regions of the viral genome. Activates or represses transcription depending on E2RE's position with regards to proximal promoter elements including the TATA-box. Repression occurs by sterically hindering the assembly of the transcription initiation complex	Binds DNA as homodimer. Interacts with protein E1; this interaction greatly increases E1 DNA-binding activity. Interacts with protein L1; this interaction enhances E2-dependent replication and transcription activation. Interacts with protein L2; this interaction inhibits E2 transcriptional activity but not DNA replication function E2. Interacts with protein E7; this interaction inhibits E7 oncogenic activity. Interacts with host TAF1; this interaction modulates E2-dependent transcriptional regulation. Interacts with host BRD4; this interaction mediates E2 transcriptional activation function. Additionally, the interaction with host BRD4 on mitotic chromosomes mediates tethering of the viral genome. Interacts with host TOPBP1; this interaction is required for optimal viral DNA replication.	391	>tr|A3F908|A3F908_9PAPI Regulatory protein E2 OS=Human papillomavirus type 2 OX=333751 GN=E2 PE=3 SV=1 METLANRLDACQETLLELYEKDSNKLEDQIKHWAQVRLENVMLFKARECGMTRVGCTAVP ALTVSKAKACQAIEVQLALQTLMQSAYSTEAWTLRDTCLEMWDAPPKKCWKKKGQSVLVK FDGSSDRDMIYTSWGFIYVQDTITDSWHKVPGQVDELGLYYVHDGVRVNYVDFGTESLTY GVTGTWEVHVAGTVIHHTSASVSSTQASASDDEPLSPIRTAVSPVPAPVAASAESTGAGR AAPPTQALCSAQAPTSPPAKRQRVIVGQQHPRPDSTRTVGEGEVECYNKRSISDSNRTDP RWGHGDTDSVPVIHLRGDANCLKCFRYRVQKHKDVLYARVSSTWHWAGGNGDKTAFVTLW YTSVEQRTEFLTRVSIPKGLIALPGYMSAFV	1176	ATGGAAACACTGGCGAACCGTTTAGATGCGTGCCAGGAGACGTTGCTAGAACTGTATGAA AAGGATAGCAACAAACTTGAGGATCAGATTAAGCATTGGGCGCAGGTCCGGCTAGAAAAT GTCATGCTGTTTAAGGCCCGAGAATGTGGAATGACACGAGTCGGCTGTACAGCTGTGCCT GCCCTCACCGTGTCAAAAGCTAAGGCATGTCAGGCCATAGAGGTACAGCTGGCATTACAG ACATTGATGCAGAGTGCCTATAGCACGGAGGCATGGACCCTACGAGACACGTGTCTGGAG ATGTGGGACGCACCTCCAAAGAAATGCTGGAAAAAAAAAGGACAATCAGTATTAGTGAAA TTTGATGGCAGCAGTGACAGAGACATGATATATACAAGCTGGGGATTCATTTATGTGCAG GACACTATCACTGATTCCTGGCATAAGGTGCCAGGGCAGGTGGACGAACTGGGATTATAT TATGTGCACGATGGTGTACGTGTTAACTATGTGGACTTTGGAACAGAGTCCTTGACCTAT GGGGTCACCGGGACGTGGGAGGTGCACGTGGCTGGGACTGTTATTCACCATACATCCGCA TCTGTGTCTAGCACCCAGGCCAGCGCCTCGGACGACGAACCACTATCCCCTATTAGAACT GCTGTATCCCCAGTCCCAGCCCCAGTCGCAGCCTCAGCAGAATCAACAGGAGCAGGAAGA GCAGCTCCGCCCACCCAAGCGTTGTGCTCCGCCCAGGCGCCAACGAGTCCGCCGGCCAAG CGCCAGCGTGTCATCGTCGGACAGCAGCATCCCCGGCCCGACTCTACGCGAACGGTCGGA GAGGGGGAAGTGGAGTGTTACAACAAGCGGAGCATCAGTGACTCTAACCGCACAGACCCC AGGTGGGGCCACGGTGACACTGACTCTGTGCCTGTAATCCACCTGAGAGGTGATGCAAAT TGTTTAAAGTGCTTCAGATACAGGGTGCAAAAACATAAAGACGTACTGTATGCCAGGGTG TCCTCCACGTGGCACTGGGCGGGTGGGAACGGTGATAAGACAGCCTTTGTAACATTGTGG TACACCAGCGTTGAACAGCGTACAGAGTTCCTGACAAGAGTCAGTATACCTAAGGGATTG ATAGCATTGCCAGGGTATATGTCTGCATTTGTATAA	ABN49460.1	>ENA|ABN49460|ABN49460.1 Human papillomavirus type 2 early protein E2 ATGGAAACACTGGCGAACCGTTTAGATGCGTGCCAGGAGACGTTGCTAGAACTGTATGAA AAGGATAGCAACAAACTTGAGGATCAGATTAAGCATTGGGCGCAGGTCCGGCTAGAAAAT GTCATGCTGTTTAAGGCCCGAGAATGTGGAATGACACGAGTCGGCTGTACAGCTGTGCCT GCCCTCACCGTGTCAAAAGCTAAGGCATGTCAGGCCATAGAGGTACAGCTGGCATTACAG ACATTGATGCAGAGTGCCTATAGCACGGAGGCATGGACCCTACGAGACACGTGTCTGGAG ATGTGGGACGCACCTCCAAAGAAATGCTGGAAAAAAAAAGGACAATCAGTATTAGTGAAA TTTGATGGCAGCAGTGACAGAGACATGATATATACAAGCTGGGGATTCATTTATGTGCAG GACACTATCACTGATTCCTGGCATAAGGTGCCAGGGCAGGTGGACGAACTGGGATTATAT TATGTGCACGATGGTGTACGTGTTAACTATGTGGACTTTGGAACAGAGTCCTTGACCTAT GGGGTCACCGGGACGTGGGAGGTGCACGTGGCTGGGACTGTTATTCACCATACATCCGCA TCTGTGTCTAGCACCCAGGCCAGCGCCTCGGACGACGAACCACTATCCCCTATTAGAACT GCTGTATCCCCAGTCCCAGCCCCAGTCGCAGCCTCAGCAGAATCAACAGGAGCAGGAAGA GCAGCTCCGCCCACCCAAGCGTTGTGCTCCGCCCAGGCGCCAACGAGTCCGCCGGCCAAG CGCCAGCGTGTCATCGTCGGACAGCAGCATCCCCGGCCCGACTCTACGCGAACGGTCGGA GAGGGGGAAGTGGAGTGTTACAACAAGCGGAGCATCAGTGACTCTAACCGCACAGACCCC AGGTGGGGCCACGGTGACACTGACTCTGTGCCTGTAATCCACCTGAGAGGTGATGCAAAT TGTTTAAAGTGCTTCAGATACAGGGTGCAAAAACATAAAGACGTACTGTATGCCAGGGTG TCCTCCACGTGGCACTGGGCGGGTGGGAACGGTGATAAGACAGCCTTTGTAACATTGTGG TACACCAGCGTTGAACAGCGTACAGAGTTCCTGACAAGAGTCAGTATACCTAAGGGATTG ATAGCATTGCCAGGGTATATGTCTGCATTTGTATAA
VTR54	A3F905	E6 (HPV-2)	HPV-2	Papillomaviridae	E6 Orthologs	E6（Protein E6）E6		lays a major role in the induction and maintenance of cellular transformation. Acts mainly as an oncoprotein by stimulating the destruction of many host cell key regulatory proteins. E6 associates with host UBE3A/E6-AP ubiquitin-protein ligase, and inactivates tumor suppressors TP53 and TP73 by targeting them to the 26S proteasome for degradation. In turn, DNA damage and chromosomal instabilities increase and lead to cell proliferation and cancer development. The complex E6/E6AP targets several other substrates to degradation via the proteasome including host DLG1 or NFX1, a repressor of human telomerase reverse transcriptase (hTERT). The resulting increased expression of hTERT prevents the shortening of telomere length leading to cell immortalization. Other cellular targets including BAK1, Fas-associated death domain-containing protein (FADD) and procaspase 8, are degraded by E6/E6AP causing inhibition of apoptosis. E6 also inhibits immune response by interacting with host IRF3 and TYK2. These interactions prevent IRF3 transcriptional activities and inhibit TYK2-mediated JAK-STAT activation by interferon alpha resulting in inhibition of the interferon signaling pathway	Forms homodimers. Interacts with ubiquitin-protein ligase UBE3A/E6-AP; this interaction stimulates UBE3A ubiquitin activity. Interacts with host TP53 and EP300; this interaction inhibits TP53 activity.	159	>tr|A3F905|A3F905_9PAPI Protein E6 OS=Human papillomavirus type 2 OX=333751 GN=E6 PE=3 SV=1 MHTRAGMSEENPCPRNIFLLCKEYGLELEDLRLLCVWCKRPLSEADIWAFAIKELFVVWR KGFPFGACGKCLIAAGKLRQYRHWHYSCYGDTVETETGIPIPQLFMRCYICHKPLSWEEK EALLVGNKRFHNISGRWTGHCMNCGSSCTATDPASRTLH	480	ATGCACACAAGGGCAGGGATGTCTGAGGAGAATCCATGCCCTAGGAACATCTTTTTGCTT TGCAAAGAGTATGGTTTGGAGCTAGAGGATTTGCGATTGCTCTGTGTATGGTGCAAACGG CCGTTATCAGAGGCTGACATATGGGCATTTGCAATAAAAGAACTGTTTGTAGTGTGGAGA AAGGGCTTCCCATTTGGAGCCTGCGGAAAATGCCTGATTGCAGCAGGAAAACTTAGACAA TACAGACATTGGCATTACTCATGCTACGGAGACACAGTGGAGACTGAGACAGGAATACCC ATACCTCAGCTGTTTATGAGATGCTATATTTGCCATAAGCCCCTGAGCTGGGAGGAGAAG GAGGCATTACTAGTTGGAAACAAGCGTTTCCACAACATATCAGGCCGGTGGACGGGACAT TGCATGAACTGTGGGTCATCATGCACGGCAACCGACCCAGCCTCAAGGACATTACACTAA	ABN49457.1	>ENA|ABN49457|ABN49457.1 Human papillomavirus type 2 early protein E6 ATGCACACAAGGGCAGGGATGTCTGAGGAGAATCCATGCCCTAGGAACATCTTTTTGCTT TGCAAAGAGTATGGTTTGGAGCTAGAGGATTTGCGATTGCTCTGTGTATGGTGCAAACGG CCGTTATCAGAGGCTGACATATGGGCATTTGCAATAAAAGAACTGTTTGTAGTGTGGAGA AAGGGCTTCCCATTTGGAGCCTGCGGAAAATGCCTGATTGCAGCAGGAAAACTTAGACAA TACAGACATTGGCATTACTCATGCTACGGAGACACAGTGGAGACTGAGACAGGAATACCC ATACCTCAGCTGTTTATGAGATGCTATATTTGCCATAAGCCCCTGAGCTGGGAGGAGAAG GAGGCATTACTAGTTGGAAACAAGCGTTTCCACAACATATCAGGCCGGTGGACGGGACAT TGCATGAACTGTGGGTCATCATGCACGGCAACCGACCCAGCCTCAAGGACATTACACTAA
VTR55	A3F906	E7 (HPV-2)	HPV-2	Papillomaviridae	E7 Orthologs	E7（Protein E7）	E7	Plays a role in viral genome replication by driving entry of quiescent cells into the cell cycle. Stimulation of progression from G1 to S phase allows the virus to efficiently use the cellular DNA replicating machinery to achieve viral genome replication. E7 protein has both transforming and trans-activating activities. Induces the disassembly of the E2F1 transcription factor from RB1, with subsequent transcriptional activation of E2F1-regulated S-phase genes. Interferes with host histone deacetylation mediated by HDAC1 and HDAC2, leading to transcription activation. Plays also a role in the inhibition of both antiviral and antiproliferative functions of host inteferon alpha	Homodimer. Homooligomer. Interacts with host RB1; this interaction induces dissociation of RB1-E2F1 complex thereby disrupting RB1 activity. Interacts with host EP300; this interaction represses EP300 transcriptional activity. Interacts with protein E2; this interaction inhibits E7 oncogenic activity. Interacts with host TMEM173/STING; this interaction impairs the ability of TMEM173/STING to sense cytosolic DNA and promote the production of type I interferon (IFN-alpha and IFN-beta).	92	>tr|A3F906|A3F906_9PAPI Protein E7 OS=Human papillomavirus type 2 OX=333751 GN=E7 PE=3 SV=1 MHGNRPSLKDITLILDEIPEIVDLHCDEQFDSSEEENNHQLTEPDVQAYGVVTTCCKCGR TVRLVVECGQADLRELEQLFLKTLTLVCPHCA	279	ATGCACGGCAACCGACCCAGCCTCAAGGACATTACACTAATATTGGATGAAATACCCGAA ATTGTTGACCTACATTGCGACGAGCAATTTGACAGCTCAGAAGAAGAAAATAACCATCAA CTGACAGAACCAGATGTGCAGGCCTACGGGGTGGTAACTACCTGCTGTAAGTGTGGCAGA ACCGTCCGGCTGGTGGTTGAGTGCGGACAAGCAGACCTAAGAGAGCTGGAACAGCTGTTC TTGAAGACGCTGACTCTAGTGTGCCCTCACTGCGCCTAG	ABN49458.1	>ENA|ABN49458|ABN49458.1 Human papillomavirus type 2 early protein E7 ATGCACGGCAACCGACCCAGCCTCAAGGACATTACACTAATATTGGATGAAATACCCGAA ATTGTTGACCTACATTGCGACGAGCAATTTGACAGCTCAGAAGAAGAAAATAACCATCAA CTGACAGAACCAGATGTGCAGGCCTACGGGGTGGTAACTACCTGCTGTAAGTGTGGCAGA ACCGTCCGGCTGGTGGTTGAGTGCGGACAAGCAGACCTAAGAGAGCTGGAACAGCTGTTC TTGAAGACGCTGACTCTAGTGTGCCCTCACTGCGCCTAG
VTR56	P06921	E2 (HPV-5)	HPV-5	Papillomaviridae	E2 Orthologs	E2（Regulatory protein E2）	E2	Plays a role in the initiation of viral DNA replication. A dimer of E2 interacts with a dimer of E1 in order to improve specificity of E1 DNA binding activity. Once the complex recognizes and binds DNA at specific sites, the E2 dimer is removed from DNA. E2 also regulates viral transcription through binding to the E2RE response element (5'-ACCNNNNNNGGT-3') present in multiple copies in the regulatory regions of the viral genome. Activates or represses transcription depending on E2RE's position with regards to proximal promoter elements including the TATA-box. Repression occurs by sterically hindering the assembly of the transcription initiation complex	Binds DNA as homodimer. Interacts with protein E1; this interaction greatly increases E1 DNA-binding activity. Interacts with protein L1; this interaction enhances E2-dependent replication and transcription activation. Interacts with protein L2; this interaction inhibits E2 transcriptional activity but not DNA replication function E2. Interacts with protein E7; this interaction inhibits E7 oncogenic activity. Interacts with host TAF1; this interaction modulates E2-dependent transcriptional regulation. Interacts with host BRD4; this interaction mediates E2 transcriptional activation function. Additionally, the interaction with host BRD4 on mitotic chromosomes mediates tethering of the viral genome. Interacts with host TOPBP1; this interaction is required for optimal viral DNA replication.	514	>sp|P06921|VE2_HPV05 Regulatory protein E2 OS=Human papillomavirus type 5 OX=333923 GN=E2 PE=3 SV=2 MENLSERFNALQDQLMNIYEAAEQTLQAQIKHWQTLRKEPVLLYYAREKGVTRLGYQPVP VKAVSETKAKEAIAMVLQLESLQTSDFAHEPWTLVDTSIETFRSAPEGHFKKGPLPVEVI YDNDPDNANLYTMWTYVYYMDADDKWHKARSGVNHIGIYYLQGTFKNYYVLFADDAKRYG TTGEWEVKVNKETVFAPVTSSTPPGSPGGQADTNTTPATPTTSTTAVDSTSRQLTTSKQP QQTETRGRRYGRRPSSKSRRSQTQQRRSRSRHRSRSRSRSRSKSQTHTTRSTTRSRSTSL TKTRALTSRSRSRGRSPTTCRRGGGRSPRRRSRSPSTSSSCTTQRSQRARAESSTTRGAR GSRGSRGGSRGGRGRRRGRSSSSSSPAHKRSRGGSAKLRGVSPGEVGGSLRSVSSKHTGR LGRLLEEARDPPVIIVKGAANTLKNVRNRAKIKYMGLFRSFSTTWSWVAGDGTERLGRPR MLISFSSYTQRRDFDEAVRYPKGVDKAYGNLDSL	1545	ATGGAGAATCTCAGCGAGCGTTTCAATGCTCTGCAAGATCAGCTAATGAACATTTATGAAGCTGCAGAAC AAACATTGCAGGCACAAATTAAACATTGGCAAACCTTACGAAAAGAACCTGTATTACTCTACTATGCTAG GGAGAAAGGTGTTACAAGGCTTGGATATCAACCTGTGCCTGTAAAGGCAGTATCAGAAACAAAGGCTAAA GAAGCCATAGCAATGGTGCTGCAGCTTGAGTCACTACAGACATCTGATTTTGCTCATGAGCCATGGACTC TAGTTGATACCAGCATAGAAACATTTAGAAGCGCTCCAGAAGGTCACTTCAAAAAAGGCCCCCTCCCTGT AGAAGTTATTTATGACAATGATCCAGATAATGCCAATTTGTATACAATGTGGACCTATGTGTATTATATG GATGCGGATGATAAGTGGCATAAGGCAAGAAGTGGGGTGAATCACATTGGCATTTATTATTTACAAGGAA CTTTTAAAAACTATTATGTACTGTTTGCTGACGATGCGAAAAGATATGGTACAACTGGAGAATGGGAAGT AAAAGTTAATAAGGAAACTGTGTTTGCTCCTGTCACCAGCTCCACGCCTCCAGGGTCGCCAGGAGGACAA GCAGACACAAACACCACCCCCGCGACCCCCACCACCTCCACAACCGCCGTTGACTCCACGTCCAGACAGC TCACCACATCAAAACAGCCACAACAAACCGAAACCAGAGGAAGAAGGTACGGACGGAGGCCCTCCAGCAA GTCAAGGAGATCGCAAACGCAGCAAAGGCGATCAAGGTCCCGACACCGGTCCCGGTCTCGGTCCCGGTCG CGGTCCAAGTCCCAAACCCACACCACTCGGTCCACCACCAGGTCCCGGTCCACGTCGCTCACCAAGACTC GGGCCCTTACAAGCAGATCGCGATCCAGAGGAAGGTCCCCAACCACCTGCAGAAGGGGAGGTGGAAGGTC ACCCAGGCGGCGATCAAGGTCACCCTCCACCTCCTCCTCCTGCACCACACAACGGTCACAGCGGGCACGA GCCGAAAGTTCAACAACCAGAGGGGCCCGAGGGTCGAGAGGGTCACGAGGAGGGAGCCGTGGGGGGAGAG GGCGGCGACGAGGAAGGTCATCCTCCTCCTCCTCCCCCGCCCACAAACGGTCACGAGGGGGGTCTGCTAA GCTCCGTGGCGTCTCTCCTGGTGAAGTGGGAGGGTCACTTCGATCAGTTAGTTCAAAGCATACAGGACGA CTTGGAAGATTACTGGAAGAAGCTCGCGACCCCCCAGTAATCATTGTCAAAGGGGCGGCTAACACACTGA AAAATGTCCGCAACAGAGCTAAAATTAAATACATGGGACTGTTTAGGTCATTTAGTACTACCTGGTCATG GGTGGCAGGAGATGGCACTGAGCGTCTAGGCAGGCCCAGAATGCTCATTAGCTTTTCTTCCTATACTCAA AGGAGAGATTTTGATGAAGCGGTGCGATACCCCAAAGGAGTTGATAAGGCCTATGGCAACCTGGACAGTC TTTAA	NP_041368.1	>NC_001531.1:2723-4267 Human papillomoavirus type 5, complete genome ATGGAGAATCTCAGCGAGCGTTTCAATGCTCTGCAAGATCAGCTAATGAACATTTATGAAGCTGCAGAAC AAACATTGCAGGCACAAATTAAACATTGGCAAACCTTACGAAAAGAACCTGTATTACTCTACTATGCTAG GGAGAAAGGTGTTACAAGGCTTGGATATCAACCTGTGCCTGTAAAGGCAGTATCAGAAACAAAGGCTAAA GAAGCCATAGCAATGGTGCTGCAGCTTGAGTCACTACAGACATCTGATTTTGCTCATGAGCCATGGACTC TAGTTGATACCAGCATAGAAACATTTAGAAGCGCTCCAGAAGGTCACTTCAAAAAAGGCCCCCTCCCTGT AGAAGTTATTTATGACAATGATCCAGATAATGCCAATTTGTATACAATGTGGACCTATGTGTATTATATG GATGCGGATGATAAGTGGCATAAGGCAAGAAGTGGGGTGAATCACATTGGCATTTATTATTTACAAGGAA CTTTTAAAAACTATTATGTACTGTTTGCTGACGATGCGAAAAGATATGGTACAACTGGAGAATGGGAAGT AAAAGTTAATAAGGAAACTGTGTTTGCTCCTGTCACCAGCTCCACGCCTCCAGGGTCGCCAGGAGGACAA GCAGACACAAACACCACCCCCGCGACCCCCACCACCTCCACAACCGCCGTTGACTCCACGTCCAGACAGC TCACCACATCAAAACAGCCACAACAAACCGAAACCAGAGGAAGAAGGTACGGACGGAGGCCCTCCAGCAA GTCAAGGAGATCGCAAACGCAGCAAAGGCGATCAAGGTCCCGACACCGGTCCCGGTCTCGGTCCCGGTCG CGGTCCAAGTCCCAAACCCACACCACTCGGTCCACCACCAGGTCCCGGTCCACGTCGCTCACCAAGACTC GGGCCCTTACAAGCAGATCGCGATCCAGAGGAAGGTCCCCAACCACCTGCAGAAGGGGAGGTGGAAGGTC ACCCAGGCGGCGATCAAGGTCACCCTCCACCTCCTCCTCCTGCACCACACAACGGTCACAGCGGGCACGA GCCGAAAGTTCAACAACCAGAGGGGCCCGAGGGTCGAGAGGGTCACGAGGAGGGAGCCGTGGGGGGAGAG GGCGGCGACGAGGAAGGTCATCCTCCTCCTCCTCCCCCGCCCACAAACGGTCACGAGGGGGGTCTGCTAA GCTCCGTGGCGTCTCTCCTGGTGAAGTGGGAGGGTCACTTCGATCAGTTAGTTCAAAGCATACAGGACGA CTTGGAAGATTACTGGAAGAAGCTCGCGACCCCCCAGTAATCATTGTCAAAGGGGCGGCTAACACACTGA AAAATGTCCGCAACAGAGCTAAAATTAAATACATGGGACTGTTTAGGTCATTTAGTACTACCTGGTCATG GGTGGCAGGAGATGGCACTGAGCGTCTAGGCAGGCCCAGAATGCTCATTAGCTTTTCTTCCTATACTCAA AGGAGAGATTTTGATGAAGCGGTGCGATACCCCAAAGGAGTTGATAAGGCCTATGGCAACCTGGACAGTC TTTAA
VTR57	P06930	E6 (HPV-5)	HPV-5	Papillomaviridae	E6 Orthologs	E6（Protein E6）	E6	lays a major role in the induction and maintenance of cellular transformation. Acts mainly as an oncoprotein by stimulating the destruction of many host cell key regulatory proteins. E6 associates with host UBE3A/E6-AP ubiquitin-protein ligase, and inactivates tumor suppressors TP53 and TP73 by targeting them to the 26S proteasome for degradation. In turn, DNA damage and chromosomal instabilities increase and lead to cell proliferation and cancer development. The complex E6/E6AP targets several other substrates to degradation via the proteasome including host DLG1 or NFX1, a repressor of human telomerase reverse transcriptase (hTERT). The resulting increased expression of hTERT prevents the shortening of telomere length leading to cell immortalization. Other cellular targets including BAK1, Fas-associated death domain-containing protein (FADD) and procaspase 8, are degraded by E6/E6AP causing inhibition of apoptosis. E6 also inhibits immune response by interacting with host IRF3 and TYK2. These interactions prevent IRF3 transcriptional activities and inhibit TYK2-mediated JAK-STAT activation by interferon alpha resulting in inhibition of the interferon signaling pathway	Forms homodimers. Interacts with ubiquitin-protein ligase UBE3A/E6-AP; this interaction stimulates UBE3A ubiquitin activity. Interacts with host BAK1.	157	>sp|P06930|VE6_HPV05 Protein E6 OS=Human papillomavirus type 5 OX=333923 GN=E6 PE=1 SV=2 MAEGAEHQQKLTEKDKAELPLSIRDLAEALGIPVIDCLIPCNFCGNFLNYLEACEFDYKR LSLIWKDYCVFACCRVCCGATATYEFNQFYEQTVLGRDIELASGLSIFDIDIRCQTCLAF LDIIEKLDCCGRGLPFHKVRNAWKGICRQCKHFYHDW	474	ATGGCTGAGGGAGCCGAACACCAACAGAAACTGACAGAAAAAGATAAGGCAGAATTACCTTTAAGTATTA GAGACTTAGCTGAAGCCTTAGGCATCCCTGTGATTGATTGTTTAATACCTTGCAATTTCTGTGGCAACTT TCTAAATTATTTGGAAGCTTGTGAATTCGACTACAAAAGGCTTAGTCTAATTTGGAAAGATTATTGTGTG TTTGCGTGCTGTCGCGTATGCTGTGGCGCCACTGCAACTTATGAATTTAACCAATTTTATGAGCAGACAG TGTTAGGAAGAGATATTGAATTAGCTTCAGGACTTTCAATATTTGATATTGATATCAGGTGTCAAACTTG CTTAGCATTTCTTGACATTATAGAAAAGTTAGATTGCTGTGGCAGAGGCCTTCCCTTTCATAAGGTGAGG AACGCCTGGAAGGGAATCTGTAGGCAGTGTAAGCATTTTTATCATGATTGGTAA	NP_041365.1	>NC_001531.1:200-673 Human papillomoavirus type 5, complete genome ATGGCTGAGGGAGCCGAACACCAACAGAAACTGACAGAAAAAGATAAGGCAGAATTACCTTTAAGTATTA GAGACTTAGCTGAAGCCTTAGGCATCCCTGTGATTGATTGTTTAATACCTTGCAATTTCTGTGGCAACTT TCTAAATTATTTGGAAGCTTGTGAATTCGACTACAAAAGGCTTAGTCTAATTTGGAAAGATTATTGTGTG TTTGCGTGCTGTCGCGTATGCTGTGGCGCCACTGCAACTTATGAATTTAACCAATTTTATGAGCAGACAG TGTTAGGAAGAGATATTGAATTAGCTTCAGGACTTTCAATATTTGATATTGATATCAGGTGTCAAACTTG CTTAGCATTTCTTGACATTATAGAAAAGTTAGATTGCTGTGGCAGAGGCCTTCCCTTTCATAAGGTGAGG AACGCCTGGAAGGGAATCTGTAGGCAGTGTAAGCATTTTTATCATGATTGGTAA
VTR58	P06932	E7 (HPV-5)	HPV-5	Papillomaviridae	E7 Orthologs	E7（Protein E7）	E7	Plays a role in viral genome replication by driving entry of quiescent cells into the cell cycle. Stimulation of progression from G1 to S phase allows the virus to efficiently use the cellular DNA replicating machinery to achieve viral genome replication. E7 protein has both transforming and trans-activating activities. Induces the disassembly of the E2F1 transcription factor from RB1, with subsequent transcriptional activation of E2F1-regulated S-phase genes. Interferes with host histone deacetylation mediated by HDAC1 and HDAC2, leading to transcription activation. Plays also a role in the inhibition of both antiviral and antiproliferative functions of host inteferon alpha	Homodimer. Homooligomer. Interacts with host RB1; this interaction induces dissociation of RB1-E2F1 complex thereby disrupting RB1 activity. Interacts with host EP300; this interaction represses EP300 transcriptional activity. Interacts with protein E2; this interaction inhibits E7 oncogenic activity. Interacts with host TMEM173/STING; this interaction impairs the ability of TMEM173/STING to sense cytosolic DNA and promote the production of type I interferon (IFN-alpha and IFN-beta).	103	>sp|P06932|VE7_HPV05 Protein E7 OS=Human papillomavirus type 5 OX=333923 GN=E7 PE=3 SV=1 MIGKEVTVQDIILELSEVQPEVLPVDLFCEEELPNEQETEEEPDNERISYKVIAPCGCRN CEVKLRIFVHATEFGIRAFQQLLTGDLQLLCPDCRGNCKHDGS	312	ATGATTGGTAAAGAGGTCACCGTGCAAGATATTATTCTGGAGCTCAGTGAGGTGCAGCCCGAAGTGCTAC CAGTTGACCTGTTTTGTGAAGAGGAATTACCAAACGAGCAGGAAACGGAGGAGGAGCCTGACAACGAAAG GATCTCTTACAAAGTTATAGCTCCGTGCGGTTGCAGGAACTGTGAGGTCAAGCTTCGCATTTTTGTCCAC GCCACAGAATTTGGTATTAGAGCTTTCCAACAGCTACTGACCGGAGATCTGCAGCTCCTGTGCCCTGACT GTCGCGGAAACTGCAAACATGACGGATCCTAA	NP_041366.1	>NC_001531.1:663-974 Human papillomoavirus type 5, complete genome ATGATTGGTAAAGAGGTCACCGTGCAAGATATTATTCTGGAGCTCAGTGAGGTGCAGCCCGAAGTGCTAC CAGTTGACCTGTTTTGTGAAGAGGAATTACCAAACGAGCAGGAAACGGAGGAGGAGCCTGACAACGAAAG GATCTCTTACAAAGTTATAGCTCCGTGCGGTTGCAGGAACTGTGAGGTCAAGCTTCGCATTTTTGTCCAC GCCACAGAATTTGGTATTAGAGCTTTCCAACAGCTACTGACCGGAGATCTGCAGCTCCTGTGCCCTGACT GTCGCGGAAACTGCAAACATGACGGATCCTAA
VTR59	Q98262	VETFs (MCV)	Molluscum contagiosum virus	Poxviridae	VETFS Homologs	VETFS（Early transcription factor 70 kDa subunit）	VETFS	Acts with RNA polymerase to initiate transcription from early gene promoters. Is recruited by the RPO-associated protein of 94 kDa (RAP94) to form the early transcription complex, which also contains the core RNA polymerase. ETF heterodimer binds to early gene promoters	Heterodimer of a 70 kDa and a 82 kDa subunit. Part of the early transcription complex composed of ETF, RAP94, and the DNA-directed RNA polymerase (By similarity).	635	>sp|Q98262|ETF1_MCV1 Early transcription factor 70 kDa subunit OS=Molluscum contagiosum virus subtype 1 OX=10280 GN=VETFS PE=3 SV=1 MNLGIVSLFREHVDSIPNILPHQLATLDFLLRSILDENNSVLLFHIMGSGKTIIALLFAL IVSKFKKVYILVPNINILKIFTYNMGIAVNLINSDYVLENIHIYSTTSFYSLNYNDNVIN YNGLAKYNNAIFIIDEAHNIFGNNTGELMTVIKNKNKVPFLLLSGSPITNTPITLSNIIS IMSDEGINFSDIIIQGKKVFQILLNENGVSVLKRILRDKISYYELQDTELPSIVFHGRRF LDTRIVYCHMSKLQERDYINVRKLCNNEMFEKNMNNVSLAVLGPLNLINNLDILFQDQDK ELYPNLKISNGVLYGDELVSLNISSKFKYFIARIQSLTGKHFIYFSNSTYGGLIIKYIML SNGYSEHNGSQGTNPKTIGGRLKTFAIVTSKMKSSLEELLAVYNSPANNDGSRIMFLFSS NIMSESYTLKEVMHIWFMTIPDTFSQYNQILGRSIRKFSYTNIAEPVNVYLLAAIYADFD DDITSLDNYSIDEINVLPFDIKKLLYLKFKTKETKRIYSILKDISVNYTLPPHPQIVDVV LGELTRQFFYHHSRVRADDPELFAAIDRVLCSPDSTRRYLDEITRGHFFVCNRVFEKALL YRHGEDIIVVPFKLSHDQFLWAINFRKEYNVGAPL	1908	ATGAACCTGGGCATCGTCTCGCTCTTCCGCGAGCACGTGGACAGCATCCCCAACATCCTGCCACACCAGC TGGCTACGCTGGACTTCCTGCTGCGCAGCATCCTCGATGAGAACAACAGCGTGTTGCTGTTCCACATCAT GGGCTCGGGCAAGACCATCATCGCGCTGCTCTTCGCGCTGATCGTGTCCAAGTTCAAGAAGGTGTACATC CTGGTACCCAACATCAACATCCTGAAGATCTTCACGTACAACATGGGCATTGCCGTGAACCTGATCAACT CTGACTACGTGCTGGAGAACATCCACATCTACTCCACCACCAGCTTCTACTCGCTGAACTACAACGACAA CGTGATCAACTACAACGGGCTGGCGAAGTACAACAACGCAATCTTTATCATCGACGAGGCGCACAACATC TTCGGCAACAACACGGGCGAGCTGATGACGGTGATCAAGAACAAGAACAAGGTGCCGTTCCTGCTGCTGT CGGGCTCGCCCATCACCAACACGCCCATCACGCTCTCCAACATCATTAGCATCATGTCGGACGAGGGCAT TAATTTTAGCGACATCATCATCCAGGGCAAGAAGGTGTTCCAGATCCTGCTCAACGAGAACGGAGTGTCA GTGCTGAAGCGCATCCTGCGCGACAAGATCTCGTACTACGAGCTGCAGGACACCGAGCTGCCCAGCATCG TCTTTCACGGGCGCCGCTTCCTGGACACGCGCATCGTGTACTGCCACATGTCCAAGCTGCAGGAACGCGA CTACATTAACGTGCGCAAGCTGTGCAACAACGAGATGTTCGAGAAGAACATGAACAACGTCTCTCTGGCC GTGCTGGGCCCGCTCAACCTCATCAACAACCTGGACATTCTCTTCCAGGACCAGGACAAGGAGCTCTACC CCAATCTCAAGATCAGCAACGGCGTGCTCTACGGCGACGAGCTGGTCTCGCTAAACATCAGCTCGAAGTT CAAGTACTTTATCGCGCGCATCCAGAGCCTCACGGGCAAGCACTTCATCTACTTCTCCAACTCCACCTAC GGCGGGCTCATCATCAAGTACATCATGCTGAGCAACGGCTACTCCGAGCATAATGGCTCGCAGGGTACCA ACCCCAAGACGATCGGCGGCCGGCTCAAGACCTTCGCCATCGTCACCAGCAAGATGAAGTCGTCTCTGGA GGAGCTGCTGGCCGTGTACAACTCGCCCGCTAACAACGACGGCAGCCGCATCATGTTCCTCTTCTCCTCC AACATTATGTCCGAGTCGTACACACTCAAGGAGGTCATGCACATCTGGTTCATGACAATCCCCGACACCT TCTCGCAGTACAACCAGATCCTCGGGCGCTCCATACGCAAGTTCTCCTACACCAACATCGCCGAGCCTGT GAACGTGTACCTGCTCGCCGCCATCTACGCGGACTTCGACGACGACATTACCTCTCTCGATAACTATTCC ATCGACGAGATCAACGTGCTGCCCTTCGACATCAAGAAGCTGCTCTACCTCAAGTTCAAGACCAAGGAGA CCAAGCGCATCTACTCCATTCTCAAGGACATCTCCGTGAACTACACGCTACCGCCGCACCCGCAAATTGT GGACGTGGTGCTGGGCGAGCTCACACGCCAGTTCTTTTACCACCACTCGCGCGTGCGCGCGGACGACCCC GAGCTCTTCGCCGCCATCGACCGCGTGCTGTGCTCGCCAGACTCCACGCGCCGCTACCTGGACGAGATCA CGCGCGGGCACTTCTTTGTTTGTAACCGCGTCTTCGAGAAGGCGTTACTGTACCGGCACGGCGAAGACAT CATCGTGGTGCCCTTCAAGCTCTCGCACGACCAGTTCCTTTGGGCCATCAACTTCCGCAAGGAGTACAAC GTGGGCGCGCCGCTATGA	NP_044046.1	>NC_001731.1:113703-115610 Molluscum contagiosum virus subtype 1, complete genome ATGAACCTGGGCATCGTCTCGCTCTTCCGCGAGCACGTGGACAGCATCCCCAACATCCTGCCACACCAGC TGGCTACGCTGGACTTCCTGCTGCGCAGCATCCTCGATGAGAACAACAGCGTGTTGCTGTTCCACATCAT GGGCTCGGGCAAGACCATCATCGCGCTGCTCTTCGCGCTGATCGTGTCCAAGTTCAAGAAGGTGTACATC CTGGTACCCAACATCAACATCCTGAAGATCTTCACGTACAACATGGGCATTGCCGTGAACCTGATCAACT CTGACTACGTGCTGGAGAACATCCACATCTACTCCACCACCAGCTTCTACTCGCTGAACTACAACGACAA CGTGATCAACTACAACGGGCTGGCGAAGTACAACAACGCAATCTTTATCATCGACGAGGCGCACAACATC TTCGGCAACAACACGGGCGAGCTGATGACGGTGATCAAGAACAAGAACAAGGTGCCGTTCCTGCTGCTGT CGGGCTCGCCCATCACCAACACGCCCATCACGCTCTCCAACATCATTAGCATCATGTCGGACGAGGGCAT TAATTTTAGCGACATCATCATCCAGGGCAAGAAGGTGTTCCAGATCCTGCTCAACGAGAACGGAGTGTCA GTGCTGAAGCGCATCCTGCGCGACAAGATCTCGTACTACGAGCTGCAGGACACCGAGCTGCCCAGCATCG TCTTTCACGGGCGCCGCTTCCTGGACACGCGCATCGTGTACTGCCACATGTCCAAGCTGCAGGAACGCGA CTACATTAACGTGCGCAAGCTGTGCAACAACGAGATGTTCGAGAAGAACATGAACAACGTCTCTCTGGCC GTGCTGGGCCCGCTCAACCTCATCAACAACCTGGACATTCTCTTCCAGGACCAGGACAAGGAGCTCTACC CCAATCTCAAGATCAGCAACGGCGTGCTCTACGGCGACGAGCTGGTCTCGCTAAACATCAGCTCGAAGTT CAAGTACTTTATCGCGCGCATCCAGAGCCTCACGGGCAAGCACTTCATCTACTTCTCCAACTCCACCTAC GGCGGGCTCATCATCAAGTACATCATGCTGAGCAACGGCTACTCCGAGCATAATGGCTCGCAGGGTACCA ACCCCAAGACGATCGGCGGCCGGCTCAAGACCTTCGCCATCGTCACCAGCAAGATGAAGTCGTCTCTGGA GGAGCTGCTGGCCGTGTACAACTCGCCCGCTAACAACGACGGCAGCCGCATCATGTTCCTCTTCTCCTCC AACATTATGTCCGAGTCGTACACACTCAAGGAGGTCATGCACATCTGGTTCATGACAATCCCCGACACCT TCTCGCAGTACAACCAGATCCTCGGGCGCTCCATACGCAAGTTCTCCTACACCAACATCGCCGAGCCTGT GAACGTGTACCTGCTCGCCGCCATCTACGCGGACTTCGACGACGACATTACCTCTCTCGATAACTATTCC ATCGACGAGATCAACGTGCTGCCCTTCGACATCAAGAAGCTGCTCTACCTCAAGTTCAAGACCAAGGAGA CCAAGCGCATCTACTCCATTCTCAAGGACATCTCCGTGAACTACACGCTACCGCCGCACCCGCAAATTGT GGACGTGGTGCTGGGCGAGCTCACACGCCAGTTCTTTTACCACCACTCGCGCGTGCGCGCGGACGACCCC GAGCTCTTCGCCGCCATCGACCGCGTGCTGTGCTCGCCAGACTCCACGCGCCGCTACCTGGACGAGATCA CGCGCGGGCACTTCTTTGTTTGTAACCGCGTCTTCGAGAAGGCGTTACTGTACCGGCACGGCGAAGACAT CATCGTGGTGCCCTTCAAGCTCTCGCACGACCAGTTCCTTTGGGCCATCAACTTCCGCAAGGAGTACAAC GTGGGCGCGCCGCTATGA
VTR60	Q98271	MC104L (MCV)	Molluscum contagiosum virus	Poxviridae	VLTF3 Homologs	MC104	Q98271	Homolog of VLTF3		228	>tr|Q98271|Q98271_MCV1 MC104 OS=Molluscum contagiosum virus subtype 1 OX=10280 GN=MC104L PE=4 SV=1 MPGMNALRHCHGCKHNGLVLEQGYEFCIFCQAVFQHCAKVAKRSNFHVSNKLIHLRNVLR RLLSKQCSGDIIAELRALMARNQLAPADIDANFVSSFLKAHEKINKKDYKLVFEIINQIK DERLELDTQKINEVIEIFKHLVFFCQENTPSKTINYSFFLDKIFTLTSVTRNLRPQTVKN YTKNNSNQLIWENFLVYMRGKKLNTCVHDYGHEYVFVDHGFAACSLEL	687	ATGCCGGGGATGAACGCGCTGCGCCACTGCCACGGCTGCAAGCACAACGG GCTCGTGCTGGAGCAGGGCTACGAGTTCTGCATCTTCTGCCAGGCGGTCT TCCAGCACTGCGCCAAGGTGGCCAAGCGCTCCAACTTCCACGTCTCCAAC AAGCTCATCCACCTGCGCAACGTGCTGCGCCGCCTGCTCTCGAAGCAGTG CTCGGGAGACATCATCGCGGAGCTGCGCGCGCTCATGGCGCGCAACCAGC TGGCGCCCGCGGACATCGACGCCAACTTCGTCTCGAGCTTCCTCAAGGCG CACGAGAAGATCAACAAGAAGGACTACAAGCTGGTCTTCGAGATCATCAA CCAGATCAAGGACGAGCGCCTGGAGCTGGACACGCAGAAGATTAACGAGG TCATCGAGATCTTCAAGCACCTGGTCTTCTTTTGCCAGGAAAACACGCCC TCCAAGACAATCAACTACTCCTTCTTCTTGGACAAGATCTTCACTCTGAC GTCGGTCACGCGCAACCTGCGTCCGCAGACGGTCAAGAACTACACCAAGA ACAACAGCAACCAGCTCATCTGGGAGAACTTTCTGGTTTACATGCGCGGC AAGAAGCTGAACACGTGCGTGCACGACTACGGACACGAGTACGTCTTCGT GGACCACGGCTTCGCGGCGTGCTCGCTGGAGCTCTGA	NP_044055.1	>NC_001731.1:124312-124998 Molluscum contagiosum virus subtype 1, complete genome TCAGAGCTCCAGCGAGCACGCCGCGAAGCCGTGGTCCACGAAGACGTACTCGTGTCCGTAGTCGTGCACG CACGTGTTCAGCTTCTTGCCGCGCATGTAAACCAGAAAGTTCTCCCAGATGAGCTGGTTGCTGTTGTTCT TGGTGTAGTTCTTGACCGTCTGCGGACGCAGGTTGCGCGTGACCGACGTCAGAGTGAAGATCTTGTCCAA GAAGAAGGAGTAGTTGATTGTCTTGGAGGGCGTGTTTTCCTGGCAAAAGAAGACCAGGTGCTTGAAGATC TCGATGACCTCGTTAATCTTCTGCGTGTCCAGCTCCAGGCGCTCGTCCTTGATCTGGTTGATGATCTCGA AGACCAGCTTGTAGTCCTTCTTGTTGATCTTCTCGTGCGCCTTGAGGAAGCTCGAGACGAAGTTGGCGTC GATGTCCGCGGGCGCCAGCTGGTTGCGCGCCATGAGCGCGCGCAGCTCCGCGATGATGTCTCCCGAGCAC TGCTTCGAGAGCAGGCGGCGCAGCACGTTGCGCAGGTGGATGAGCTTGTTGGAGACGTGGAAGTTGGAGC GCTTGGCCACCTTGGCGCAGTGCTGGAAGACCGCCTGGCAGAAGATGCAGAACTCGTAGCCCTGCTCCAG CACGAGCCCGTTGTGCTTGCAGCCGTGGCAGTGGCGCAGCGCGTTCATCCCCGGCAT
VTR61	Q98270	MC103L (MCV)	Molluscum contagiosum virus	Poxviridae	VLTF2 Homologs	MC103	MC103L	Homolog of VLTF2		169	>tr|Q98270|Q98270_MCV1 MC103 OS=Molluscum contagiosum virus subtype 1 OX=10280 GN=MC103L PE=4 SV=1 MAAPRRISLPSVTISAPRAVLRQERQEPLSCVLPEYYYTVAQLRLQVNSERARCWFCSQA VGAAAWAIETLHGHAVGSFCSRICRDSFASTVRTHVALREEPKVTLLPLVFFQHPEKVLE LIRSLRSREGIYGTCFFDERAGAVTLTLRSLHEQDETAGGVFNDARDSK	510	ATGGCCGCGCCGCGCCGAATCAGCCTTCCCAGCGTGACAATCTCTGCGCC GCGCGCGGTGCTGCGCCAGGAAAGGCAGGAGCCTCTGTCCTGCGTGCTTC CCGAGTACTACTACACTGTCGCGCAGCTGCGCCTGCAGGTCAACTCCGAG CGCGCGCGCTGCTGGTTCTGCTCGCAGGCGGTGGGCGCCGCGGCCTGGGC CATCGAAACTCTGCACGGGCACGCCGTGGGCAGCTTCTGCTCGCGCATCT GCCGCGACTCCTTTGCGAGCACTGTACGCACGCACGTGGCGCTGCGCGAG GAGCCCAAGGTCACGCTGTTGCCGCTGGTCTTTTTCCAGCATCCCGAGAA GGTGCTCGAGCTCATCCGCTCGCTGCGCTCGCGCGAGGGCATCTACGGAA CCTGCTTCTTCGACGAGCGCGCGGGGGCGGTCACGCTCACGCTGCGCAGC CTGCATGAGCAGGACGAGACCGCCGGCGGCGTATTCAATGATGCGCGCGA CTCTAAATAG	NP_044054.1	>NC_001731.1:123698-124207 Molluscum contagiosum virus subtype 1, complete genome CTATTTAGAGTCGCGCGCATCATTGAATACGCCGCCGGCGGTCTCGTCCTGCTCATGCAGGCTGCGCAGC GTGAGCGTGACCGCCCCCGCGCGCTCGTCGAAGAAGCAGGTTCCGTAGATGCCCTCGCGCGAGCGCAGCG AGCGGATGAGCTCGAGCACCTTCTCGGGATGCTGGAAAAAGACCAGCGGCAACAGCGTGACCTTGGGCTC CTCGCGCAGCGCCACGTGCGTGCGTACAGTGCTCGCAAAGGAGTCGCGGCAGATGCGCGAGCAGAAGCTG CCCACGGCGTGCCCGTGCAGAGTTTCGATGGCCCAGGCCGCGGCGCCCACCGCCTGCGAGCAGAACCAGC AGCGCGCGCGCTCGGAGTTGACCTGCAGGCGCAGCTGCGCGACAGTGTAGTAGTACTCGGGAAGCACGCA GGACAGAGGCTCCTGCCTTTCCTGGCGCAGCACCGCGCGCGGCGCAGAGATTGTCACGCTGGGAAGGCTG ATTCGGCGCGGCGCGGCCAT
VTR62	A7XCL0	VETFs (Tanapox)	Tanapox virus	Poxviridae	VETFS Homologs	84R（Early transcription factor VETFs）	84R	Early transcription factor VETFs		635	>tr|A7XCL0|A7XCL0_9POXV Early transcription factor VETFs OS=Tanapox virus OX=99000 GN=84R PE=4 SV=1 MNLEIVDLFNGHVNNIPNILPHQLATLDYLVRSIIDENKSVLLFHIMGSGKTIIALLFAL VASRFKKVYILVPNINILKIFNYSMDVAVNLFNSEYVLENIFIHSTTSFYSLNYNDNVIN YNGLSRYNNAIFIIDEAHNIFGNNTGELMTVIKNKNKIPFLLLSGSPITNTPITLSNIIS LMSDENINFGDIIIQGKKVFQILLNENGVKVLKSILKGRISYYEMPSTDLPKIHYHGKKF LDTKVVYCHMSKLQEKDYNNVRKLCNNEMFEKNMNNVSLAVLGQLNFINNLDILFQEQDK ELYPNLKISNGILYGDELTTLNISSKFKYFIGKITSLTGKQFIYFSNSTYGGLIIKYIML SNGYSEYNGSQGTNPKIINGKPKTFAIVTSKMKSSLEDLLNVYNSQLNEDGSQIMFLFSS NIMSESYTLKEVRNIWFMTIPDTFSQYNQILGRSIRKFSYLDINKPVNVYLLATVYSDFN DDITSLEDYSLDEINTLPFDIKKLLYLKFKTKETNRIYSILQSISDTYRMPPHPYIVEIV LGEIVRQFFYHHSRISFDSKELINAIQLVLPNIDLAKKYINEIVNGHFFVSNKIFDKSLL YKHNDDIVTVPFKLSHEPFVWGVNFRKEYNVISSP	1908	ATGAACCTAGAAATAGTTGATTTGTTTAATGGCCATGTAAACAATATTCCAAACATTCTA CCGCATCAATTAGCAACACTTGACTATCTAGTTAGAAGTATAATAGATGAAAATAAGAGC GTACTTTTATTTCACATTATGGGATCCGGCAAAACTATAATAGCACTTTTATTTGCACTG GTAGCATCTAGATTTAAAAAAGTTTACATTTTAGTTCCTAACATAAATATATTAAAAATA TTTAATTACAGTATGGACGTTGCTGTAAATTTATTTAATTCAGAATATGTTTTAGAGAAT ATTTTTATTCACTCTACTACAAGTTTTTATTCTCTTAATTACAACGACAATGTTATAAAT TACAATGGGCTATCTAGATATAATAATGCAATATTTATTATAGATGAGGCACATAATATT TTTGGGAACAACACTGGAGAACTAATGACTGTAATTAAAAATAAAAACAAAATACCATTT TTACTTCTTTCAGGATCTCCAATAACTAATACACCAATAACTTTGTCTAATATTATTAGT TTAATGTCTGATGAAAATATAAATTTTGGTGATATAATAATTCAGGGTAAAAAAGTATTT CAAATTTTATTAAACGAAAATGGAGTTAAAGTTTTAAAAAGCATTTTAAAAGGAAGAATA TCGTATTATGAAATGCCGTCTACCGATTTGCCTAAAATTCACTATCACGGAAAAAAATTT TTAGATACAAAAGTTGTCTACTGTCACATGTCTAAACTTCAAGAGAAAGATTATAACAAC GTTAGAAAGCTTTGCAACAATGAAATGTTTGAAAAAAACATGAATAATGTATCATTAGCT GTTCTTGGCCAATTAAACTTTATTAATAATTTAGATATCTTATTTCAAGAACAAGATAAA GAGTTATATCCAAATTTAAAAATTAGCAATGGAATTCTATATGGTGATGAATTAACAACG TTAAATATAAGCTCAAAATTTAAATACTTTATAGGGAAGATAACATCTTTAACAGGAAAG CAGTTTATATATTTTTCAAATTCTACATATGGTGGACTAATAATAAAGTACATAATGTTA AGTAATGGATACTCTGAATATAATGGATCACAAGGTACAAATCCTAAAATTATTAACGGA AAACCAAAAACATTTGCAATTGTTACCAGCAAAATGAAATCATCGTTAGAGGATTTATTA AATGTATATAACTCACAATTAAACGAAGATGGAAGTCAAATAATGTTTTTGTTTTCTTCA AATATAATGTCTGAATCATATACATTAAAAGAAGTAAGAAACATTTGGTTTATGACAATT CCTGATACGTTTTCACAGTATAATCAAATACTTGGTAGATCGATAAGAAAATTTTCTTAT TTAGACATAAATAAGCCGGTAAACGTTTATTTATTGGCAACAGTTTATTCTGATTTTAAT GATGACATAACATCTTTAGAGGATTATAGTTTAGATGAAATAAACACCTTGCCTTTTGAT ATTAAAAAGTTGCTTTATCTTAAATTTAAAACTAAAGAAACTAATCGTATATATTCCATT TTGCAGAGTATATCGGATACATATAGAATGCCTCCTCACCCATATATTGTAGAAATTGTT TTAGGTGAAATAGTTAGGCAATTTTTTTATCACCATTCTAGAATAAGCTTTGATAGCAAG GAATTAATAAACGCAATACAATTGGTATTGCCAAACATAGATTTAGCAAAAAAATATATA AATGAAATAGTAAACGGTCATTTTTTTGTATCTAATAAGATTTTTGATAAATCTTTATTG TACAAACATAACGACGATATTGTAACTGTACCGTTTAAGCTTTCACATGAACCATTTGTG TGGGGTGTTAATTTTAGAAAAGAGTATAATGTTATATCATCGCCATAA	ABQ43559.1	>ENA|ABQ43559|ABQ43559.1 Tanapox virus early transcription factor VETFs ATGAACCTAGAAATAGTTGATTTGTTTAATGGCCATGTAAACAATATTCCAAACATTCTA CCGCATCAATTAGCAACACTTGACTATCTAGTTAGAAGTATAATAGATGAAAATAAGAGC GTACTTTTATTTCACATTATGGGATCCGGCAAAACTATAATAGCACTTTTATTTGCACTG GTAGCATCTAGATTTAAAAAAGTTTACATTTTAGTTCCTAACATAAATATATTAAAAATA TTTAATTACAGTATGGACGTTGCTGTAAATTTATTTAATTCAGAATATGTTTTAGAGAAT ATTTTTATTCACTCTACTACAAGTTTTTATTCTCTTAATTACAACGACAATGTTATAAAT TACAATGGGCTATCTAGATATAATAATGCAATATTTATTATAGATGAGGCACATAATATT TTTGGGAACAACACTGGAGAACTAATGACTGTAATTAAAAATAAAAACAAAATACCATTT TTACTTCTTTCAGGATCTCCAATAACTAATACACCAATAACTTTGTCTAATATTATTAGT TTAATGTCTGATGAAAATATAAATTTTGGTGATATAATAATTCAGGGTAAAAAAGTATTT CAAATTTTATTAAACGAAAATGGAGTTAAAGTTTTAAAAAGCATTTTAAAAGGAAGAATA TCGTATTATGAAATGCCGTCTACCGATTTGCCTAAAATTCACTATCACGGAAAAAAATTT TTAGATACAAAAGTTGTCTACTGTCACATGTCTAAACTTCAAGAGAAAGATTATAACAAC GTTAGAAAGCTTTGCAACAATGAAATGTTTGAAAAAAACATGAATAATGTATCATTAGCT GTTCTTGGCCAATTAAACTTTATTAATAATTTAGATATCTTATTTCAAGAACAAGATAAA GAGTTATATCCAAATTTAAAAATTAGCAATGGAATTCTATATGGTGATGAATTAACAACG TTAAATATAAGCTCAAAATTTAAATACTTTATAGGGAAGATAACATCTTTAACAGGAAAG CAGTTTATATATTTTTCAAATTCTACATATGGTGGACTAATAATAAAGTACATAATGTTA AGTAATGGATACTCTGAATATAATGGATCACAAGGTACAAATCCTAAAATTATTAACGGA AAACCAAAAACATTTGCAATTGTTACCAGCAAAATGAAATCATCGTTAGAGGATTTATTA AATGTATATAACTCACAATTAAACGAAGATGGAAGTCAAATAATGTTTTTGTTTTCTTCA AATATAATGTCTGAATCATATACATTAAAAGAAGTAAGAAACATTTGGTTTATGACAATT CCTGATACGTTTTCACAGTATAATCAAATACTTGGTAGATCGATAAGAAAATTTTCTTAT TTAGACATAAATAAGCCGGTAAACGTTTATTTATTGGCAACAGTTTATTCTGATTTTAAT GATGACATAACATCTTTAGAGGATTATAGTTTAGATGAAATAAACACCTTGCCTTTTGAT ATTAAAAAGTTGCTTTATCTTAAATTTAAAACTAAAGAAACTAATCGTATATATTCCATT TTGCAGAGTATATCGGATACATATAGAATGCCTCCTCACCCATATATTGTAGAAATTGTT TTAGGTGAAATAGTTAGGCAATTTTTTTATCACCATTCTAGAATAAGCTTTGATAGCAAG GAATTAATAAACGCAATACAATTGGTATTGCCAAACATAGATTTAGCAAAAAAATATATA AATGAAATAGTAAACGGTCATTTTTTTGTATCTAATAAGATTTTTGATAAATCTTTATTG TACAAACATAACGACGATATTGTAACTGTACCGTTTAAGCTTTCACATGAACCATTTGTG TGGGGTGTTAATTTTAGAAAAGAGTATAATGTTATATCATCGCCATAA
VTR63	A7XCL8	VLTF-2 (Tanapox)	Tanapox virus	Poxviridae	VLTF2 Homologs	91L（Late transcription factor VLTF-2）	91L	Late transcription factor VLTF-2		150	>tr|A7XCL8|A7XCL8_9POXV Late transcription factor VLTF-2 OS=Tanapox virus OX=99000 GN=91L PE=4 SV=1 MAKKVSLPNIVISSPKSVVKPVRDEEISCILPKYYRSVADVTLSLNANTDYCWFCYQNLI IQPYFVETLKGGKVGVFCSNICRDSFSSMIRTHVAIREEPKITLLPLVFYKDPEKVVNII NTLKNKEGVYGSCFYKENDKSIQISLRSLL	453	ATGGCTAAAAAAGTTAGTTTGCCAAACATCGTTATATCTTCTCCTAAATCAGTTGTTAAA CCTGTAAGAGATGAGGAAATATCGTGCATTTTACCTAAATACTATAGATCCGTTGCGGAT GTAACATTGTCGTTAAATGCAAACACTGATTATTGCTGGTTTTGTTATCAAAATTTAATT ATACAACCTTATTTCGTTGAAACATTAAAAGGTGGCAAAGTTGGAGTTTTTTGTTCAAAT ATTTGCAGAGATTCTTTTTCGTCAATGATACGAACACATGTTGCTATTAGAGAAGAACCT AAAATTACATTATTACCGCTTGTATTCTATAAGGACCCAGAAAAGGTCGTTAATATAATT AATACGTTAAAAAATAAAGAAGGGGTATATGGTAGTTGTTTTTATAAAGAAAACGATAAA TCTATACAAATTTCCTTACGTAGTTTGCTTTAA	ABQ43566.1	>ENA|ABQ43566|ABQ43566.1 Tanapox virus late transcription factor VLTF-2 ATGGCTAAAAAAGTTAGTTTGCCAAACATCGTTATATCTTCTCCTAAATCAGTTGTTAAA CCTGTAAGAGATGAGGAAATATCGTGCATTTTACCTAAATACTATAGATCCGTTGCGGAT GTAACATTGTCGTTAAATGCAAACACTGATTATTGCTGGTTTTGTTATCAAAATTTAATT ATACAACCTTATTTCGTTGAAACATTAAAAGGTGGCAAAGTTGGAGTTTTTTGTTCAAAT ATTTGCAGAGATTCTTTTTCGTCAATGATACGAACACATGTTGCTATTAGAGAAGAACCT AAAATTACATTATTACCGCTTGTATTCTATAAGGACCCAGAAAAGGTCGTTAATATAATT AATACGTTAAAAAATAAAGAAGGGGTATATGGTAGTTGTTTTTATAAAGAAAACGATAAA TCTATACAAATTTCCTTACGTAGTTTGCTTTAA
VTR64	A7XCM0	VLTF-3 (Tanapox)	Tanapox virus	Poxviridae	VLTF3 Homologs	92L（Late transcription factor VLTF-3）	92L	Late transcription factor VLTF-3		224	>tr|A7XCM0|A7XCM0_9POXV Late transcription factor VLTF-3 OS=Tanapox virus OX=99000 GN=92L PE=4 SV=1 MNLKLCSGCSHNGIVSENGYEFCIFCDAVFQKCSKISKRSNFHVSNKLIHLRNVLRRLLS NQCSGEIISEILLLMKKNQISTDDVDANFVSSFLKAHEKINKKDYKLVFEIINHVKDEKL NLTTEKINEVVEIFKHLVFFCQENTPSKTINYSFFLDKIFDITFVTKNLKPQTVKNYTKN NSNQLIWENFLDHMKNKKRASVIVDFGHDYVFNNERFVSCSLEV	675	ATGAACTTAAAACTATGCAGTGGGTGTTCTCACAACGGAATAGTGTCAGAAAACGGATAT GAATTTTGCATTTTTTGCGATGCTGTATTTCAAAAATGTTCAAAAATTTCAAAAAGATCA AATTTTCACGTTTCTAATAAATTAATACACTTAAGAAACGTGTTAAGAAGGCTATTATCA AACCAATGTTCTGGTGAAATAATATCAGAAATTTTGTTGCTTATGAAAAAAAATCAAATA TCTACGGATGATGTAGACGCAAACTTTGTATCTAGTTTTTTAAAGGCGCACGAAAAAATT AACAAAAAGGATTATAAATTAGTATTTGAAATAATAAATCATGTTAAGGATGAAAAGTTA AACTTAACAACTGAAAAAATAAATGAAGTTGTTGAAATATTCAAACATTTGGTGTTTTTT TGTCAAGAAAATACACCATCTAAAACAATAAATTACTCATTTTTTTTAGATAAAATATTT GATATAACGTTTGTAACTAAAAATTTAAAACCTCAAACTGTAAAAAATTATACAAAAAAT AATAGCAATCAGTTAATTTGGGAAAATTTTTTAGACCATATGAAAAATAAAAAAAGGGCA TCTGTTATTGTTGATTTTGGACACGACTACGTCTTTAACAACGAAAGATTTGTTTCATGC TCGTTAGAAGTTTAA	ABQ43567.1	>ENA|ABQ43567|ABQ43567.1 Tanapox virus late transcription factor VLTF-3 ATGAACTTAAAACTATGCAGTGGGTGTTCTCACAACGGAATAGTGTCAGAAAACGGATAT GAATTTTGCATTTTTTGCGATGCTGTATTTCAAAAATGTTCAAAAATTTCAAAAAGATCA AATTTTCACGTTTCTAATAAATTAATACACTTAAGAAACGTGTTAAGAAGGCTATTATCA AACCAATGTTCTGGTGAAATAATATCAGAAATTTTGTTGCTTATGAAAAAAAATCAAATA TCTACGGATGATGTAGACGCAAACTTTGTATCTAGTTTTTTAAAGGCGCACGAAAAAATT AACAAAAAGGATTATAAATTAGTATTTGAAATAATAAATCATGTTAAGGATGAAAAGTTA AACTTAACAACTGAAAAAATAAATGAAGTTGTTGAAATATTCAAACATTTGGTGTTTTTT TGTCAAGAAAATACACCATCTAAAACAATAAATTACTCATTTTTTTTAGATAAAATATTT GATATAACGTTTGTAACTAAAAATTTAAAACCTCAAACTGTAAAAAATTATACAAAAAAT AATAGCAATCAGTTAATTTGGGAAAATTTTTTAGACCATATGAAAAATAAAAAAAGGGCA TCTGTTATTGTTGATTTTGGACACGACTACGTCTTTAACAACGAAAGATTTGTTTCATGC TCGTTAGAAGTTTAA
VTR65	A7XCK1	VLTF-4 (Tanapox)	Tanapox virus	Poxviridae	VLTF4 Homologs	76R（Late transcription factor VLTF-4）	76R	Late transcription factor VLTF-4		180	>tr|A7XCK1|A7XCK1_9POXV Late transcription factor VLTF-4 OS=Tanapox virus OX=99000 GN=76R PE=4 SV=1 MSWSINLGNGGDNFKTLDEIRAHVKSTTESVEEVTEEIFPDDIEIPSQKAPTKKKTTSRK KQTVQKPKCVGKEKNVKHESDDDKTEENEKSKESLSKNDDSNEEDIETSDLKIATEQIVK DLKIINSRINAIHTVLEDVQASSISRQFTSLSKSVDGLKAAVESGKIKVVRKKSRQHSKK	543	ATGTCTTGGTCAATAAATTTAGGCAACGGTGGTGATAATTTTAAAACGTTGGATGAAATA AGAGCTCATGTAAAGTCAACTACGGAATCTGTAGAAGAAGTAACTGAAGAAATATTTCCA GATGATATAGAAATACCTAGTCAAAAAGCACCAACAAAAAAGAAAACAACCAGTCGTAAA AAACAAACCGTACAAAAACCAAAGTGTGTTGGAAAGGAAAAAAATGTAAAACATGAGTCA GATGACGATAAAACAGAAGAAAACGAAAAATCAAAAGAAAGTTTATCTAAAAACGATGAT TCAAACGAAGAAGATATTGAAACGTCCGATTTAAAAATAGCAACCGAACAAATTGTTAAA GATCTTAAGATTATAAATTCTAGAATAAATGCTATCCATACAGTATTAGAGGATGTTCAA GCATCGTCTATATCTAGGCAATTTACATCGCTAAGTAAAAGCGTGGATGGTTTAAAGGCA GCAGTAGAAAGTGGAAAAATAAAAGTTGTTAGAAAAAAGTCTAGACAGCACTCAAAAAAA TAA	ABQ43551.1	>ENA|ABQ43551|ABQ43551.1 Tanapox virus late transcription factor VLTF-4 ATGTCTTGGTCAATAAATTTAGGCAACGGTGGTGATAATTTTAAAACGTTGGATGAAATA AGAGCTCATGTAAAGTCAACTACGGAATCTGTAGAAGAAGTAACTGAAGAAATATTTCCA GATGATATAGAAATACCTAGTCAAAAAGCACCAACAAAAAAGAAAACAACCAGTCGTAAA AAACAAACCGTACAAAAACCAAAGTGTGTTGGAAAGGAAAAAAATGTAAAACATGAGTCA GATGACGATAAAACAGAAGAAAACGAAAAATCAAAAGAAAGTTTATCTAAAAACGATGAT TCAAACGAAGAAGATATTGAAACGTCCGATTTAAAAATAGCAACCGAACAAATTGTTAAA GATCTTAAGATTATAAATTCTAGAATAAATGCTATCCATACAGTATTAGAGGATGTTCAA GCATCGTCTATATCTAGGCAATTTACATCGCTAAGTAAAAGCGTGGATGGTTTAAAGGCA GCAGTAGAAAGTGGAAAAATAAAAGTTGTTAGAAAAAAGTCTAGACAGCACTCAAAAAAA TAA
VTR66	A7XCM8	99R (Tanapox)	Tanapox virus	Poxviridae	VITFS Homologs	99R（Intermediate transcription factor VITF-3）	99R	Intermediate transcription factor VITF-3		290	>tr|A7XCM8|A7XCM8_9POXV Intermediate transcription factor VITF-3 OS=Tanapox virus OX=99000 GN=99R PE=4 SV=1 MFDPVPDLNLEATVEIGDVAIDKIKARAGESSSFVSKNKRLFIHKTKNEERKLSLRFFIS RVYFLSYKEVNYLFRCLDTISDVSITKKNNVIVAPYMVLLTLSSKGYKFTDSMIELFFPE LYNEHSKKFRFNSQICIIQEKLGYSTCCYHSYDFELYYSTIALAIRNNLDKDIFNTREES EFVSSLSEITYRFYLINLKFNYIQWSSSTGSVINQMVNVVLLAIFDFLEKCTKENKFFTC TLAIETKVPVSLLIDRISLIKKIILDLKCTNSFKVSKRDKREIYKYFIVN	873	ATGTTTGATCCAGTACCGGATTTAAACTTAGAGGCTACCGTTGAAATAGGAGATGTCGCT ATTGATAAAATCAAAGCTAGAGCTGGAGAATCATCATCGTTTGTTTCAAAAAACAAGAGG TTATTTATTCACAAAACAAAAAACGAAGAGCGTAAACTTTCTCTTAGGTTTTTTATTTCT AGAGTATATTTTTTATCTTATAAAGAAGTAAATTATTTATTTAGGTGCTTGGATACCATA AGTGATGTATCAATAACCAAAAAAAACAATGTTATTGTAGCTCCTTACATGGTTCTTTTA ACACTTTCCTCTAAAGGGTACAAGTTTACTGATTCTATGATCGAGTTATTTTTTCCAGAG CTATATAATGAACATAGTAAGAAGTTTAGATTTAACTCACAAATATGTATAATCCAAGAA AAGTTAGGATATTCAACATGTTGTTATCATTCCTACGACTTTGAATTATATTACTCTACC ATAGCATTGGCTATTCGTAACAACTTGGATAAAGATATATTTAACACCAGGGAAGAAAGT GAATTTGTTAGTTCGTTGTCAGAAATAACGTATAGATTTTACCTAATAAATCTTAAGTTT AACTATATTCAATGGAGTTCTAGTACAGGATCTGTTATTAATCAAATGGTTAATGTCGTT TTATTGGCGATTTTTGATTTTTTGGAAAAATGTACAAAGGAAAACAAATTTTTTACTTGT ACATTAGCCATTGAAACAAAGGTTCCAGTGTCATTATTAATAGATAGAATAAGTTTAATA AAAAAAATTATTTTAGATTTAAAGTGTACTAATTCATTTAAAGTTAGTAAACGAGACAAA AGGGAAATTTACAAATATTTTATTGTGAACTAA	ABQ43574.1	>ENA|ABQ43574|ABQ43574.1 Tanapox virus intermediate transcription factor VITF-3 ATGTTTGATCCAGTACCGGATTTAAACTTAGAGGCTACCGTTGAAATAGGAGATGTCGCT ATTGATAAAATCAAAGCTAGAGCTGGAGAATCATCATCGTTTGTTTCAAAAAACAAGAGG TTATTTATTCACAAAACAAAAAACGAAGAGCGTAAACTTTCTCTTAGGTTTTTTATTTCT AGAGTATATTTTTTATCTTATAAAGAAGTAAATTATTTATTTAGGTGCTTGGATACCATA AGTGATGTATCAATAACCAAAAAAAACAATGTTATTGTAGCTCCTTACATGGTTCTTTTA ACACTTTCCTCTAAAGGGTACAAGTTTACTGATTCTATGATCGAGTTATTTTTTCCAGAG CTATATAATGAACATAGTAAGAAGTTTAGATTTAACTCACAAATATGTATAATCCAAGAA AAGTTAGGATATTCAACATGTTGTTATCATTCCTACGACTTTGAATTATATTACTCTACC ATAGCATTGGCTATTCGTAACAACTTGGATAAAGATATATTTAACACCAGGGAAGAAAGT GAATTTGTTAGTTCGTTGTCAGAAATAACGTATAGATTTTACCTAATAAATCTTAAGTTT AACTATATTCAATGGAGTTCTAGTACAGGATCTGTTATTAATCAAATGGTTAATGTCGTT TTATTGGCGATTTTTGATTTTTTGGAAAAATGTACAAAGGAAAACAAATTTTTTACTTGT ACATTAGCCATTGAAACAAAGGTTCCAGTGTCATTATTAATAGATAGAATAAGTTTAATA AAAAAAATTATTTTAGATTTAAAGTGTACTAATTCATTTAAAGTTAGTAAACGAGACAAA AGGGAAATTTACAAATATTTTATTGTGAACTAA
VTR67	A7XCP7	VITF-3 (Tanapox)	Tanapox virus	Poxviridae	VITFL Homologs	115R（Intermediate transcription factor VITF-3）	115R	Intermediate transcription factor VITF-3		383	>tr|A7XCP7|A7XCP7_9POXV Intermediate transcription factor VITF-3 OS=Tanapox virus OX=99000 GN=115R PE=4 SV=1 MDELFCCLREIEDSYSRTIFNFHLIKTNSVCNIYETMKNKISLETMFGNIVKCDDVKNKI KKLVYCDIHITKHIINPLLYPVYNVNNTIFNKYSNFFDINAKQNDVSLQTVEIFKRDKSS LISYVKTTNKKKKVDYGEIKKTVHGSGKNFLHYFSGKKSDEYMSTTIKYNETKPWIKSVS KRMRVDIINNSIITKGKSSILQTIEIVFLNRTCVKIFKDSTMHIILSKEKTELNCTGLID KLFSVYKILFLLLYSITNQKEFNIIYNIANEIITSNNFEDKIHIIKLKKEEYGIKNFKIG MFNLTFIKSIPYTVFPSLLDNGSKIKFFKGKKLNIVAIKSVNDCKKYVYTSNSMLKTMLK RSNILHNLNIESASVDELKSLLS	1152	ATGGATGAATTATTTTGCTGTTTAAGGGAAATAGAAGATAGTTACTCTAGAACCATTTTT AATTTTCATCTTATAAAGACTAACAGTGTTTGCAATATATACGAAACTATGAAAAACAAA ATATCGTTAGAAACTATGTTTGGAAACATAGTAAAATGTGATGATGTTAAAAATAAAATT AAAAAACTTGTCTATTGTGATATTCACATAACAAAACATATAATAAATCCACTATTGTAC CCGGTTTATAACGTTAATAATACTATTTTTAATAAGTATTCAAATTTTTTTGATATAAAC GCAAAACAAAACGATGTTAGTTTACAAACTGTTGAAATTTTTAAAAGAGATAAATCTTCG TTAATTTCTTATGTAAAAACTACCAATAAAAAGAAAAAGGTGGATTATGGAGAAATTAAA AAAACAGTACATGGATCGGGAAAAAATTTTTTGCATTATTTTTCAGGAAAAAAATCAGAT GAGTATATGAGCACAACAATTAAATACAATGAAACAAAACCTTGGATAAAAAGCGTATCA AAACGCATGAGAGTTGATATAATAAACAATTCTATAATAACAAAAGGAAAAAGTTCTATA CTACAAACTATTGAGATAGTATTTTTAAATAGAACATGTGTGAAAATTTTTAAAGATTCT ACAATGCATATAATTTTATCTAAGGAAAAAACAGAGTTAAATTGTACAGGACTAATCGAT AAACTCTTTTCTGTATATAAAATTTTGTTTTTGTTGTTATACAGCATAACAAACCAAAAA GAGTTTAACATTATATACAACATAGCTAACGAAATAATAACGTCTAATAATTTTGAAGAT AAAATACATATAATAAAATTAAAAAAAGAGGAGTATGGAATTAAAAATTTTAAAATTGGA ATGTTTAACTTAACTTTTATAAAATCTATTCCATATACCGTGTTTCCATCTTTACTAGAT AATGGAAGCAAAATTAAATTTTTTAAAGGAAAAAAACTTAACATTGTAGCAATTAAGTCT GTTAATGATTGTAAAAAGTATGTTTATACATCAAACTCCATGTTAAAAACAATGCTTAAA AGATCTAATATTCTTCACAATTTAAATATAGAATCTGCTAGTGTTGACGAACTAAAGAGC TTACTAAGTTAA	ABQ43590.1	>ENA|ABQ43590|ABQ43590.1 Tanapox virus intermediate transcription factor VITF-3 ATGGATGAATTATTTTGCTGTTTAAGGGAAATAGAAGATAGTTACTCTAGAACCATTTTT AATTTTCATCTTATAAAGACTAACAGTGTTTGCAATATATACGAAACTATGAAAAACAAA ATATCGTTAGAAACTATGTTTGGAAACATAGTAAAATGTGATGATGTTAAAAATAAAATT AAAAAACTTGTCTATTGTGATATTCACATAACAAAACATATAATAAATCCACTATTGTAC CCGGTTTATAACGTTAATAATACTATTTTTAATAAGTATTCAAATTTTTTTGATATAAAC GCAAAACAAAACGATGTTAGTTTACAAACTGTTGAAATTTTTAAAAGAGATAAATCTTCG TTAATTTCTTATGTAAAAACTACCAATAAAAAGAAAAAGGTGGATTATGGAGAAATTAAA AAAACAGTACATGGATCGGGAAAAAATTTTTTGCATTATTTTTCAGGAAAAAAATCAGAT GAGTATATGAGCACAACAATTAAATACAATGAAACAAAACCTTGGATAAAAAGCGTATCA AAACGCATGAGAGTTGATATAATAAACAATTCTATAATAACAAAAGGAAAAAGTTCTATA CTACAAACTATTGAGATAGTATTTTTAAATAGAACATGTGTGAAAATTTTTAAAGATTCT ACAATGCATATAATTTTATCTAAGGAAAAAACAGAGTTAAATTGTACAGGACTAATCGAT AAACTCTTTTCTGTATATAAAATTTTGTTTTTGTTGTTATACAGCATAACAAACCAAAAA GAGTTTAACATTATATACAACATAGCTAACGAAATAATAACGTCTAATAATTTTGAAGAT AAAATACATATAATAAAATTAAAAAAAGAGGAGTATGGAATTAAAAATTTTAAAATTGGA ATGTTTAACTTAACTTTTATAAAATCTATTCCATATACCGTGTTTCCATCTTTACTAGAT AATGGAAGCAAAATTAAATTTTTTAAAGGAAAAAAACTTAACATTGTAGCAATTAAGTCT GTTAATGATTGTAAAAAGTATGTTTATACATCAAACTCCATGTTAAAAACAATGCTTAAA AGATCTAATATTCTTCACAATTTAAATATAGAATCTGCTAGTGTTGACGAACTAAAGAGC TTACTAAGTTAA
VTR68	A9J1U1	VETFs (VACV)	Vaccinia virus	Poxviridae	VETFS Homologs	CVA117（Early transcription factor 70 kDa subunit）	CVA117	Early TF		637	>tr|A9J1U1|A9J1U1_VACCA Early transcription factor 70 kDa subunit OS=Vaccinia virus (strain Ankara) OX=126794 GN=CVA117 PE=4 SV=1 MNTGIIDLFDNHVDSIPTILPHQLATLDYLVRTIIDENRSVLLFHIMGSGKTIIALLFAL VASRFKKVYILVPNINILKIFNYNMGVAMNLFNDEFIAENIFIHSTTSFYSLNYNDNVIN YNGLSRYNNSIFIVDEAHNIFGNNTGELMTVIKNKNKIPFLLLSGSPITNTPNTLGHIID LMSEETIDFGEIISRGKKVIQTLLNERGVNVLKDLLKGRISYYEMPDKDLPTIRYHGRKF LDTRVVYCHMSKLQERDYMITRRQLCYHEMFDKNMYNVSMAVLGQLNLMNNLDTLFQEQD KELYPNLKINNGVLYGEELVTLNISSKFKYFINRIQTLNGKHFIYFSNSTYGGLVIKYIM LSNGYSEYNGSQGTNPHMINGKPKTFAIVTSKMKSSLEDLLDVYNSPENDDGSQLMFLFS SNIMSESYTLKEVRHIWFMTIPDTFSQYNQILGRSIRKFSYADISEPVNVYLLAAVYSDF NDEVTSLNDYTQDELINVLPFDIKKLLYLKFKTKETNRIYSILQEMSETYSLPPHPSIVK VLLGELVRQFFYNNSRIKYNDTKLLKMVTSVIKNKEDARNYIDDIVNGHFFVSNKVFDKS LLYKYENDIITVPFRLSYEPFVWGVNFRKEYNVVSSP	1914	ATGAATACCGGAATCATAGATTTATTTGATAATCATGTTGATAGTATACCAACTATATTA CCTCATCAGTTAGCTACTCTAGATTATCTAGTTAGAACTATCATAGATGAGAACAGAAGC GTGTTATTGTTCCATATTATGGGATCAGGTAAAACAATAATCGCTTTGTTGTTCGCCTTG GTAGCTTCCAGATTTAAAAAGGTTTACATTCTAGTGCCGAACATCAACATCTTAAAAATT TTCAATTATAATATGGGTGTAGCTATGAACTTGTTTAATGACGAATTCATAGCTGAGAAT ATCTTTATTCATTCCACAACAAGTTTTTATTCTCTTAATTATAACGATAACGTCATTAAT TATAACGGATTATCTCGCTACAATAACTCTATTTTTATCGTTGATGAGGCACATAATATC TTTGGGAATAATACTGGAGAACTTATGACCGTGATAAAAAATAAAAACAAGATTCCTTTT TTACTATTGTCTGGATCTCCCATTACTAACACACCTAATACTCTGGGTCATATTATAGAT TTAATGTCCGAAGAGACGATAGATTTTGGTGAAATTATTAGTCGTGGTAAGAAAGTAATT CAGACACTTCTTAACGAACGAGGTGTGAATGTACTTAAGGATTTGCTTAAAGGAAGAATA TCATATTACGAAATGCCTGATAAAGATCTACCAACGATAAGATATCACGGACGTAAGTTT CTAGATACTAGAGTAGTATATTGTCACATGTCTAAACTTCAAGAGAGAGATTATATGATT ACTAGACGACAGCTATGTTATCATGAAATGTTTGATAAAAATATGTATAACGTGTCAATG GCAGTATTGGGACAACTTAATCTGATGAATAATTTAGATACTTTATTTCAGGAACAGGAT AAGGAATTGTACCCAAATCTGAAAATAAATAATGGCGTGTTATACGGAGAAGAATTGGTA ACGTTAAACATTAGTTCCAAATTTAAATACTTTATTAATCGGATACAGACACTCAACGGA AAACATTTTATATACTTTTCTAATTCTACATATGGCGGATTGGTAATTAAATATATCATG CTCAGTAATGGATATTCTGAATATAATGGTTCTCAGGGAACTAATCCACATATGATAAAC GGCAAACCAAAAACATTTGCTATCGTTACTAGTAAAATGAAATCGTCTTTAGAGGATCTA TTAGATGTGTATAATTCTCCTGAAAACGATGATGGCAGTCAATTGATGTTTTTGTTTTCG TCAAACATTATGTCCGAATCCTATACTCTGAAAGAGGTAAGGCATATTTGGTTTATGACT ATCCCAGATACTTTTTCTCAATACAACCAAATTCTTGGACGATCTATTAGAAAATTCTCT TACGCCGATATTTCTGAACCAGTTAATGTATATCTTTTAGCCGCCGTATATTCCGATTTC AATGACGAAGTGACGTCATTAAACGATTACACACAGGATGAATTGATTAATGTTTTACCA TTTGACATCAAAAAGCTGTTGTATCTAAAATTTAAGACTAAAGAAACGAATAGAATATAC TCTATTCTTCAAGAGATGTCTGAAACGTATTCTCTTCCACCACATCCATCAATTGTAAAA GTTTTATTGGGAGAATTGGTCAGACAATTTTTTTATAATAATTCTCGTATTAAGTATAAC GATACCAAGTTACTTAAAATGGTTACATCAGTTATAAAAAATAAAGAAGACGCTAGGAAT TACATAGATGATATTGTAAACGGTCACTTCTTTGTATCGAATAAAGTATTTGATAAATCT CTTTTATACAAATACGAAAACGATATTATTACAGTACCGTTTAGACTTTCCTACGAACCA TTTGTTTGGGGAGTTAACTTTCGTAAAGAATATAACGTGGTATCTTCTCCATAA	CAM58281.1	>ENA|CAM58281|CAM58281.1 Vaccinia virus Ankara Early transcription factor 70 kDa subunit ATGAATACCGGAATCATAGATTTATTTGATAATCATGTTGATAGTATACCAACTATATTA CCTCATCAGTTAGCTACTCTAGATTATCTAGTTAGAACTATCATAGATGAGAACAGAAGC GTGTTATTGTTCCATATTATGGGATCAGGTAAAACAATAATCGCTTTGTTGTTCGCCTTG GTAGCTTCCAGATTTAAAAAGGTTTACATTCTAGTGCCGAACATCAACATCTTAAAAATT TTCAATTATAATATGGGTGTAGCTATGAACTTGTTTAATGACGAATTCATAGCTGAGAAT ATCTTTATTCATTCCACAACAAGTTTTTATTCTCTTAATTATAACGATAACGTCATTAAT TATAACGGATTATCTCGCTACAATAACTCTATTTTTATCGTTGATGAGGCACATAATATC TTTGGGAATAATACTGGAGAACTTATGACCGTGATAAAAAATAAAAACAAGATTCCTTTT TTACTATTGTCTGGATCTCCCATTACTAACACACCTAATACTCTGGGTCATATTATAGAT TTAATGTCCGAAGAGACGATAGATTTTGGTGAAATTATTAGTCGTGGTAAGAAAGTAATT CAGACACTTCTTAACGAACGAGGTGTGAATGTACTTAAGGATTTGCTTAAAGGAAGAATA TCATATTACGAAATGCCTGATAAAGATCTACCAACGATAAGATATCACGGACGTAAGTTT CTAGATACTAGAGTAGTATATTGTCACATGTCTAAACTTCAAGAGAGAGATTATATGATT ACTAGACGACAGCTATGTTATCATGAAATGTTTGATAAAAATATGTATAACGTGTCAATG GCAGTATTGGGACAACTTAATCTGATGAATAATTTAGATACTTTATTTCAGGAACAGGAT AAGGAATTGTACCCAAATCTGAAAATAAATAATGGCGTGTTATACGGAGAAGAATTGGTA ACGTTAAACATTAGTTCCAAATTTAAATACTTTATTAATCGGATACAGACACTCAACGGA AAACATTTTATATACTTTTCTAATTCTACATATGGCGGATTGGTAATTAAATATATCATG CTCAGTAATGGATATTCTGAATATAATGGTTCTCAGGGAACTAATCCACATATGATAAAC GGCAAACCAAAAACATTTGCTATCGTTACTAGTAAAATGAAATCGTCTTTAGAGGATCTA TTAGATGTGTATAATTCTCCTGAAAACGATGATGGCAGTCAATTGATGTTTTTGTTTTCG TCAAACATTATGTCCGAATCCTATACTCTGAAAGAGGTAAGGCATATTTGGTTTATGACT ATCCCAGATACTTTTTCTCAATACAACCAAATTCTTGGACGATCTATTAGAAAATTCTCT TACGCCGATATTTCTGAACCAGTTAATGTATATCTTTTAGCCGCCGTATATTCCGATTTC AATGACGAAGTGACGTCATTAAACGATTACACACAGGATGAATTGATTAATGTTTTACCA TTTGACATCAAAAAGCTGTTGTATCTAAAATTTAAGACTAAAGAAACGAATAGAATATAC TCTATTCTTCAAGAGATGTCTGAAACGTATTCTCTTCCACCACATCCATCAATTGTAAAA GTTTTATTGGGAGAATTGGTCAGACAATTTTTTTATAATAATTCTCGTATTAAGTATAAC GATACCAAGTTACTTAAAATGGTTACATCAGTTATAAAAAATAAAGAAGACGCTAGGAAT TACATAGATGATATTGTAAACGGTCACTTCTTTGTATCGAATAAAGTATTTGATAAATCT CTTTTATACAAATACGAAAACGATATTATTACAGTACCGTTTAGACTTTCCTACGAACCA TTTGTTTGGGGAGTTAACTTTCGTAAAGAATATAACGTGGTATCTTCTCCATAA
VTR69	Q76RC5	VLTF-4 (VACV)	Vaccinia virus	Poxviridae	VLTF4 Homologs	MVA095R（Late gene transcription factor VLTF-4）	MVA095R	Late gene transcription factor VLTF-4		203	>tr|Q76RC5|Q76RC5_VACCA Late gene transcription factor VLTF-4 OS=Vaccinia virus (strain Ankara) OX=126794 GN=MVA095R PE=4 SV=1 MAWSITNKADTSSFTKMAEIRAHLKNSAENKDKNEDIFPEDVIIPSTKPKTKRATTPRKP AATKRSTKKEEVEEEVVIEEYHQTTEKNSPSPGVSDIVESVAAVELDDSDGDDEPMVQVE AGKVNHSARSDLSDLKVATDNIVKDLKKIITRISAVSTVLEDVQAAGISRQFTSMTKAIT TLSDLVTEGKSKVVRKKVKTCKK	612	ATGGCGTGGTCAATTACAAATAAAGCGGATACTAGTAGCTTCACAAAGATGGCTGAAATCAGAGCTCATC TAAAAAATAGCGCTGAAAATAAAGATAAAAACGAGGATATTTTCCCGGAAGATGTAATAATTCCATCTAC TAAGCCCAAAACCAAACGAGCCACTACTCCTCGTAAACCAGCGGCTACTAAAAGATCAACCAAAAAGGAG GAAGTGGAAGAAGAAGTAGTTATAGAGGAATATCATCAAACAACTGAAAAAAATTCTCCATCTCCTGGAG TCAGCGACATTGTAGAAAGCGTGGCCGCTGTAGAGCTCGATGATAGCGACGGGGATGATGAACCTATGGT ACAAGTTGAAGCTGGTAAAGTAAATCATAGTGCTAGAAGCGATCTCTCTGACCTAAAGGTGGCTACCGAC AATATCGTTAAAGATCTTAAGAAAATTATTACTAGAATCTCTGCAGTATCGACGGTTCTAGAGGATGTTC AAGCAGCTGGTATCTCTAGACAATTTACTTCTATGACTAAAGCTATTACAACACTATCTGATCTAGTCAC CGAGGGAAAATCTAAAGTTGTTCGTAAAAAAGTTAAAACTTGTAAGAAGTAA	YP_232985.1	>NC_006998.1:91871-92482 Vaccinia virus, complete genome ATGGCGTGGTCAATTACAAATAAAGCGGATACTAGTAGCTTCACAAAGATGGCTGAAATCAGAGCTCATC TAAAAAATAGCGCTGAAAATAAAGATAAAAACGAGGATATTTTCCCGGAAGATGTAATAATTCCATCTAC TAAGCCCAAAACCAAACGAGCCACTACTCCTCGTAAACCAGCGGCTACTAAAAGATCAACCAAAAAGGAG GAAGTGGAAGAAGAAGTAGTTATAGAGGAATATCATCAAACAACTGAAAAAAATTCTCCATCTCCTGGAG TCAGCGACATTGTAGAAAGCGTGGCCGCTGTAGAGCTCGATGATAGCGACGGGGATGATGAACCTATGGT ACAAGTTGAAGCTGGTAAAGTAAATCATAGTGCTAGAAGCGATCTCTCTGACCTAAAGGTGGCTACCGAC AATATCGTTAAAGATCTTAAGAAAATTATTACTAGAATCTCTGCAGTATCGACGGTTCTAGAGGATGTTC AAGCAGCTGGTATCTCTAGACAATTTACTTCTATGACTAAAGCTATTACAACACTATCTGATCTAGTCAC CGAGGGAAAATCTAAAGTTGTTCGTAAAAAAGTTAAAACTTGTAAGAAGTAA
VTR70	A9J0Q7	VITFS (VACV)	Vaccinia virus	Poxviridae	VITFS Homologs	CVA133（Intermediate transcription factor 3 (VITF-3) small subunit）	CVA133	Intermediate transcription factor 3 (VITF-3) small subunit		288	>tr|A9J0Q7|A9J0Q7_VACCA Intermediate transcription factor 3 (VITF-3) small subunit OS=Vaccinia virus (strain Ankara) OX=126794 GN=CVA133 PE=4 SV=1 MFEPVPDLNLEASVELGEVNIDQTTPMIKENSGFISRSRRLFAHRSKDDERKLALRFFLQ RLYFLDHREIHYLFRCVDAVKDVTITKKNNIIVAPYIALLTIASKGCKLTETMIEAFFPE LYNEHSKKFKFNSQVSIIQEKLGYQFGNYHVYDFEPYYSTVALAIRDEHSSGIFNIRQES YLVSSLSEITYRFYLINLKSDLVQWSASTGAVINQMVNTVLITVYEKLQLVIENDSQFTC SLAVESKLPIKLLKDRNELFTKFINELKKTSSFKISKRDKDTLLKYFT	867	ATGTTCGAACCAGTACCAGATCTTAATTTGGAGGCCTCCGTAGAACTAGGGGAGGTAAAT ATAGATCAAACAACACCTATGATAAAGGAAAATAGCGGTTTTATATCCCGTAGTAGACGT CTATTCGCCCATAGATCTAAGGATGATGAGAGAAAACTAGCACTACGATTCTTTTTACAA AGACTTTATTTTTTAGATCATAGAGAGATTCATTATTTGTTCAGATGCGTTGACGCTGTA AAAGACGTCACTATTACCAAAAAAAATAACATTATCGTGGCGCCTTATATAGCACTTTTA ACTATCGCATCAAAAGGATGCAAACTTACAGAAACAATGATTGAAGCATTCTTTCCAGAA CTATATAATGAACATAGTAAGAAATTTAAATTCAACTCTCAAGTATCCATCATCCAAGAA AAACTCGGATACCAGTTTGGAAACTATCACGTTTATGATTTTGAACCGTATTACTCTACA GTAGCTCTGGCTATTCGAGATGAACATTCATCTGGCATTTTTAATATCCGTCAAGAGAGT TATCTGGTAAGTTCATTATCTGAAATAACATATAGATTTTATCTAATTAATCTAAAATCT GATCTTGTTCAATGGAGTGCTAGTACGGGCGCTGTAATTAATCAAATGGTAAATACTGTA TTGATTACAGTGTATGAAAAGTTACAACTGGTCATAGAAAATGATTCACAATTTACATGT TCATTGGCTGTGGAATCAAAACTTCCAATAAAATTACTTAAAGATAGAAATGAATTATTT ACAAAATTCATCAACGAGTTAAAAAAGACCAGTTCATTCAAGATAAGCAAACGCGATAAG GATACGCTATTAAAATATTTTACTTAG	CAM58297.1	>ENA|CAM58297|CAM58297.1 Vaccinia virus Ankara Intermediate transcription factor 3 (VITF-3) small subunit ATGTTCGAACCAGTACCAGATCTTAATTTGGAGGCCTCCGTAGAACTAGGGGAGGTAAAT ATAGATCAAACAACACCTATGATAAAGGAAAATAGCGGTTTTATATCCCGTAGTAGACGT CTATTCGCCCATAGATCTAAGGATGATGAGAGAAAACTAGCACTACGATTCTTTTTACAA AGACTTTATTTTTTAGATCATAGAGAGATTCATTATTTGTTCAGATGCGTTGACGCTGTA AAAGACGTCACTATTACCAAAAAAAATAACATTATCGTGGCGCCTTATATAGCACTTTTA ACTATCGCATCAAAAGGATGCAAACTTACAGAAACAATGATTGAAGCATTCTTTCCAGAA CTATATAATGAACATAGTAAGAAATTTAAATTCAACTCTCAAGTATCCATCATCCAAGAA AAACTCGGATACCAGTTTGGAAACTATCACGTTTATGATTTTGAACCGTATTACTCTACA GTAGCTCTGGCTATTCGAGATGAACATTCATCTGGCATTTTTAATATCCGTCAAGAGAGT TATCTGGTAAGTTCATTATCTGAAATAACATATAGATTTTATCTAATTAATCTAAAATCT GATCTTGTTCAATGGAGTGCTAGTACGGGCGCTGTAATTAATCAAATGGTAAATACTGTA TTGATTACAGTGTATGAAAAGTTACAACTGGTCATAGAAAATGATTCACAATTTACATGT TCATTGGCTGTGGAATCAAAACTTCCAATAAAATTACTTAAAGATAGAAATGAATTATTT ACAAAATTCATCAACGAGTTAAAAAAGACCAGTTCATTCAAGATAAGCAAACGCGATAAG GATACGCTATTAAAATATTTTACTTAG
VTR71	A9J0U3	VITFL (VACV)	Vaccinia virus	Poxviridae	VITFS Homologs	CVA150（Intermediate transcription factor 3 (VITF-3) large subunit）	CVA150	Intermediate transcription factor 3 (VITF-3) large subunit		382	>tr|A9J0U3|A9J0U3_VACCA Intermediate transcription factor 3 (VITF-3) large subunit OS=Vaccinia virus (strain Ankara) OX=126794 GN=CVA150 PE=4 SV=1 MDNLFTFLHEIEDRYARTIFNFHLISCDEIGDIYGLMKERISSEDMFDNIVYNKDIHHAI KKLVYCDIQLTKHIINQNTYPVFNDSSQVKCCHYFDINSDNSNISSRTVEIFEREKSSLV SYIKTTNKKRKVNYGEIKKTVHGGTNANYFSGKKSDEYLSTTVRSNINQPWIKTISKRMR VDIINHSIVTRGKSSILQTIEIIFTNRTCVKIFKDSTMHIILSKDKDEKGCIHMIDKLFY VYYNLFLLFEDIIQNEYFKEVANVVNHVLTATALDEKLFLIKKMAEHDVYGVSNFKIGMF NLTFIKSLDHTVFPSLLDEDSKIKFFKGKKLNIVALRSLEDCINYVTKSENMIEMMKERS TILNSIDIETESVDRLKELLLK	1149	ATGGATAATCTATTTACCTTTCTACATGAAATAGAAGATAGATATGCCAGAACTATTTTT AACTTTCATCTAATAAGTTGCGATGAAATAGGAGATATATATGGTCTTATGAAAGAACGC ATTTCCTCAGAGGATATGTTTGATAATATAGTGTATAATAAAGATATACATCATGCCATT AAGAAACTAGTGTATTGCGACATCCAACTTACTAAACACATTATTAATCAGAATACGTAT CCGGTATTTAACGATTCTTCACAAGTGAAATGTTGTCATTATTTCGACATAAACTCAGAT AATAGCAATATTAGCTCTCGTACAGTAGAGATATTTGAGAGGGAAAAGTCATCTCTTGTA TCATATATTAAAACTACCAATAAGAAGAGAAAGGTCAATTATGGGGAAATAAAGAAAACT GTACATGGAGGCACTAATGCAAATTACTTTTCCGGTAAAAAGTCTGATGAGTATCTGAGC ACTACAGTCAGGTCCAACATTAATCAACCTTGGATCAAAACCATTTCTAAGAGAATGAGA GTAGATATCATTAATCACTCTATAGTAACGCGTGGAAAAAGCTCTATATTACAAACTATA GAAATTATTTTTACTAATAGAACATGTGTGAAAATATTCAAGGATTCTACTATGCACATT ATTCTATCCAAGGACAAGGATGAAAAGGGGTGTATACACATGATTGACAAATTATTCTAT GTCTATTATAATTTATTTCTGTTGTTCGAGGATATCATCCAAAACGAGTACTTTAAAGAA GTAGCTAATGTTGTAAACCACGTACTCACGGCTACGGCATTAGATGAGAAATTATTCCTA ATTAAGAAAATGGCTGAACACGATGTTTATGGAGTTAGCAATTTCAAAATAGGGATGTTT AACCTGACATTTATTAAGTCGTTGGATCATACCGTTTTCCCCTCTCTGTTAGATGAGGAT AGCAAAATAAAGTTTTTTAAGGGGAAAAAGCTCAATATTGTAGCATTACGATCTCTGGAG GATTGTATAAATTACGTGACTAAATCCGAGAATATGATAGAAATGATGAAGGAAAGATCG ACTATTTTAAATAGCATAGATATAGAAACGGAATCGGTAGATCGTCTAAAAGAATTGCTT CTAAAATGA	CAM58314.1	>ENA|CAM58314|CAM58314.1 Vaccinia virus Ankara Intermediate transcription factor 3 (VITF-3) large subunit ATGGATAATCTATTTACCTTTCTACATGAAATAGAAGATAGATATGCCAGAACTATTTTT AACTTTCATCTAATAAGTTGCGATGAAATAGGAGATATATATGGTCTTATGAAAGAACGC ATTTCCTCAGAGGATATGTTTGATAATATAGTGTATAATAAAGATATACATCATGCCATT AAGAAACTAGTGTATTGCGACATCCAACTTACTAAACACATTATTAATCAGAATACGTAT CCGGTATTTAACGATTCTTCACAAGTGAAATGTTGTCATTATTTCGACATAAACTCAGAT AATAGCAATATTAGCTCTCGTACAGTAGAGATATTTGAGAGGGAAAAGTCATCTCTTGTA TCATATATTAAAACTACCAATAAGAAGAGAAAGGTCAATTATGGGGAAATAAAGAAAACT GTACATGGAGGCACTAATGCAAATTACTTTTCCGGTAAAAAGTCTGATGAGTATCTGAGC ACTACAGTCAGGTCCAACATTAATCAACCTTGGATCAAAACCATTTCTAAGAGAATGAGA GTAGATATCATTAATCACTCTATAGTAACGCGTGGAAAAAGCTCTATATTACAAACTATA GAAATTATTTTTACTAATAGAACATGTGTGAAAATATTCAAGGATTCTACTATGCACATT ATTCTATCCAAGGACAAGGATGAAAAGGGGTGTATACACATGATTGACAAATTATTCTAT GTCTATTATAATTTATTTCTGTTGTTCGAGGATATCATCCAAAACGAGTACTTTAAAGAA GTAGCTAATGTTGTAAACCACGTACTCACGGCTACGGCATTAGATGAGAAATTATTCCTA ATTAAGAAAATGGCTGAACACGATGTTTATGGAGTTAGCAATTTCAAAATAGGGATGTTT AACCTGACATTTATTAAGTCGTTGGATCATACCGTTTTCCCCTCTCTGTTAGATGAGGAT AGCAAAATAAAGTTTTTTAAGGGGAAAAAGCTCAATATTGTAGCATTACGATCTCTGGAG GATTGTATAAATTACGTGACTAAATCCGAGAATATGATAGAAATGATGAAGGAAAGATCG ACTATTTTAAATAGCATAGATATAGAAACGGAATCGGTAGATCGTCTAAAAGAATTGCTT CTAAAATGA
VTR72	Q77NN7	IE63 (VZV)	varicella-zoster virus	Herpesviridae	ICP22 Homologs	IE63（Transcriptional regulator ICP22 homolog）	ORF63	Immediate early (EI) protein that functions as a transcriptional regulator of cellular and viral mRNAs mainly by interacting with several general transcription factors thereby disorganizing the preinitiation complex at certain promoters. May additionally help to regulate levels of histones in virus-infected cells by interacting with host ASF1. By inhibiting host transcriptional program, IE63 plays a major role in the ability of VZV to overcome the innate immune response to the virus.	Interacts with IE62; this interaction modulates the function of IE62. Interacts with several components of host pre-initiation complex including GTF2E1, GTF2H2 and POLR2A; these interactions lead to repression of gene transcription. Interacts with host ASF1; altering its ability to bind histones.	278	>sp|Q77NN7|ICP22_VZVO Transcriptional regulator ICP22 homolog OS=Varicella-zoster virus (strain Oka vaccine) OX=341980 GN=ORF63 PE=3 SV=1 MFCTSPATRGDSSESKPGASVDVNGKMEYGSAPGPLNGRDTSRGPGAFCTPGWEIHPARL VEDINRVFLCIAQSSGRVTRDSRRLRRICLDFYLMGRTRQRPTLACWEELLQLQPTQTQC LRATLMEVSHRPPRGEDGFIEAPNVPLHRSALECDVSDDGGEDDSDDDGSTPSDVIEFRD SDAESSDGEDFIVEEESEESTDSCEPDGVPGDCYRDGDGCNTPSPKRPQRAIERYAGAET AEYTAAKALTALGEGGVDWKRRRHEAPRRHDIPPPHGV	837	ATGTTTTGCACCTCACCGGCTACGCGGGGCGACTCGTCCGAGTCAAAACCCGGGGCATCGGTTGATGTTA ACGGAAAGATGGAATATGGATCTGCACCAGGACCCCTGAACGGCCGGGATACGTCGCGGGGCCCCGGCGC GTTTTGTACTCCGGGTTGGGAGATCCACCCGGCCAGGCTCGTTGAGGACATCAACCGTGTTTTTTTATGT ATTGCACAGTCGTCGGGACGCGTCACGCGAGATTCACGAAGATTGCGGCGCATATGCCTCGACTTTTATC TAATGGGTCGCACCAGACAGCGTCCCACGTTAGCGTGCTGGGAGGAATTGTTACAGCTTCAACCCACCCA GACGCAGTGCTTACGCGCTACTTTAATGGAAGTGTCCCATCGACCCCCTCGGGGGGAAGACGGGTTCATT GAGGCGCCGAATGTTCCTTTGCATAGGAGCGCACTGGAATGTGACGTATCTGATGATGGTGGTGAAGACG ATAGCGACGATGATGGGTCTACGCCATCGGATGTAATTGAATTTCGGGATTCCGACGCGGAATCATCGGA CGGGGAAGACTTTATAGTGGAAGAAGAATCAGAGGAGAGCACCGATTCTTGTGAACCAGACGGGGTACCC GGCGATTGTTATCGAGACGGGGATGGGTGCAACACCCCGTCCCCAAAGAGACCCCAGCGTGCCATCGAGC GATACGCGGGTGCAGAAACCGCGGAATATACAGCCGCGAAAGCGCTCACCGCGTTGGGCGAGGGGGGTGT AGATTGGAAGCGACGTCGACACGAAGCCCCGCGCCGGCATGATATACCGCCCCCCCATGGCGTGTAG	NP_040185.1	>NC_001348.1:110581-111417 Human herpesvirus 3, complete genome ATGTTTTGCACCTCACCGGCTACGCGGGGCGACTCGTCCGAGTCAAAACCCGGGGCATCGGTTGATGTTA ACGGAAAGATGGAATATGGATCTGCACCAGGACCCCTGAACGGCCGGGATACGTCGCGGGGCCCCGGCGC GTTTTGTACTCCGGGTTGGGAGATCCACCCGGCCAGGCTCGTTGAGGACATCAACCGTGTTTTTTTATGT ATTGCACAGTCGTCGGGACGCGTCACGCGAGATTCACGAAGATTGCGGCGCATATGCCTCGACTTTTATC TAATGGGTCGCACCAGACAGCGTCCCACGTTAGCGTGCTGGGAGGAATTGTTACAGCTTCAACCCACCCA GACGCAGTGCTTACGCGCTACTTTAATGGAAGTGTCCCATCGACCCCCTCGGGGGGAAGACGGGTTCATT GAGGCGCCGAATGTTCCTTTGCATAGGAGCGCACTGGAATGTGACGTATCTGATGATGGTGGTGAAGACG ATAGCGACGATGATGGGTCTACGCCATCGGATGTAATTGAATTTCGGGATTCCGACGCGGAATCATCGGA CGGGGAAGACTTTATAGTGGAAGAAGAATCAGAGGAGAGCACCGATTCTTGTGAACCAGACGGGGTACCC GGCGATTGTTATCGAGACGGGGATGGGTGCAACACCCCGTCCCCAAAGAGACCCCAGCGTGCCATCGAGC GATACGCGGGTGCAGAAACCGCGGAATATACAGCCGCGAAAGCGCTCACCGCGTTGGGCGAGGGGGGTGT AGATTGGAAGCGACGTCGACACGAAGCCCCGCGCCGGCATGATATACCGCCCCCCCATGGCGTGTAG
VTR73	P09265	ORF10 (VZV)	varicella-zoster virus	Herpesviridae	VP16 Homologs	ORF-10（Tegument protein VP16 homolog）	ORF10	Transcriptional activator of immediate-early (IE) gene products (alpha genes). Acts as a key activator of lytic infection by initiating the lytic program through the assembly of the transcriptional regulatory VP16-induced complex composed of VP16 and two cellular factors, HCFC1 and POU2F1. VP16-induced complex represents a regulatory switch: when it is on, it promotes IE-gene expression and thus lytic infection, and when it is off, it limits IE-gene transcription favoring latent infection	Associates with the VP16-induced complex; binding to host HCFC1 activates VP16 for association with the octamer motif-binding host protein POU2F1, to form a multiprotein-DNA complex responsible for activating transcription of the viral immediate early genes.	410	>sp|P09265|VP16_VZVD Tegument protein VP16 homolog OS=Varicella-zoster virus (strain Dumas) OX=10338 GN=ORF10 PE=1 SV=1 MECNLGTEHPSTDTWNRSKTEQAVVDAFDESLFGDVASDIGFETSLYSHAVKTAPSPPWV ASPKILYQQLIRDLDFSEGPRLLSCLETWNEDLFSCFPINEDLYSDMMVLSPDPDDVIST VSTKDHVEMFNLTTRGSVRLPSPPKQPTGLPAYVQEVQDSFTVELRAREEAYTKLLVTYC KSIIRYLQGTAKRTTIGLNIQNPDQKAYTQLRQSILLRYYREVASLARLLYLHLYLTVTR EFSWRLYASQSAHPDVFAALKFTWTERRQFTCAFHPVLCNHGIVLLEGKPLTASALREIN YRRRELGLPLVRCGLVEENKSPLVQQPSFSVHLPRSVGFLTHHIKRKLDAYAVKHPQEPR HVRADHPYAKVVENRNYGSSIEAMILAPPSPSEILPGDPPRPPTCGFLTR	1233	ATGGAGTGTAATTTAGGAACCGAACATCCTAGTACAGATACGTGGAATCGTAGTAAAACG GAACAAGCGGTTGTGGACGCATTTGATGAATCGTTGTTTGGTGATGTAGCATCGGATATT GGATTTGAAACGTCGTTATATTCACATGCAGTTAAAACTGCTCCGTCTCCGCCTTGGGTA GCTAGCCCTAAAATTTTATATCAACAGTTAATACGGGATCTTGATTTTTCAGAAGGGCCG CGTTTACTATCATGTCTTGAAACCTGGAACGAGGATTTATTCTCATGTTTTCCTATTAAT GAGGACCTATATTCCGATATGATGGTTTTATCCCCGGATCCAGATGACGTTATCTCAACC GTTTCAACCAAAGACCATGTTGAAATGTTTAATTTAACAACCCGGGGTTCCGTTCGATTG CCTAGTCCACCAAAGCAACCGACGGGGCTTCCAGCTTACGTTCAGGAGGTCCAGGATTCG TTTACCGTAGAACTACGCGCCCGGGAAGAAGCATACACAAAACTACTAGTTACTTATTGT AAATCGATTATACGTTATCTCCAAGGAACGGCGAAAAGGACGACAATAGGTCTTAATATA CAAAACCCTGACCAGAAAGCTTACACGCAACTCAGGCAAAGTATTCTACTTAGATATTAT CGTGAGGTGGCAAGTTTGGCGCGTCTTCTGTACCTACATTTATATTTAACCGTAACGCGT GAATTTTCCTGGCGTTTGTACGCCAGTCAATCTGCACACCCGGACGTGTTTGCGGCTTTA AAATTCACCTGGACCGAACGTCGACAGTTCACGTGTGCGTTTCATCCTGTATTATGCAAC CACGGCATTGTGTTATTAGAAGGGAAACCACTAACAGCGTCTGCCTTGAGGGAAATAAAT TACCGCCGCCGAGAACTGGGACTGCCTCTAGTTAGATGTGGTCTTGTTGAAGAAAACAAA TCTCCGTTGGTTCAACAACCCTCATTTTCGGTTCATTTACCACGGTCGGTGGGTTTTCTT ACCCACCACATTAAGCGTAAGTTAGACGCATATGCGGTCAAACATCCTCAAGAACCGAGA CATGTACGAGCGGATCATCCTTACGCAAAAGTTGTTGAAAATAGAAACTACGGTAGTAGC ATCGAAGCTATGATTTTAGCACCTCCGTCCCCATCCGAGATCCTGCCGGGGGACCCACCA CGCCCACCCACGTGTGGGTTTTTAACGCGTTAA	CAA27893.1	>ENA|CAA27893|CAA27893.1 Human herpesvirus 3 strain Dumas hypothetical protein ATGGAGTGTAATTTAGGAACCGAACATCCTAGTACAGATACGTGGAATCGTAGTAAAACG GAACAAGCGGTTGTGGACGCATTTGATGAATCGTTGTTTGGTGATGTAGCATCGGATATT GGATTTGAAACGTCGTTATATTCACATGCAGTTAAAACTGCTCCGTCTCCGCCTTGGGTA GCTAGCCCTAAAATTTTATATCAACAGTTAATACGGGATCTTGATTTTTCAGAAGGGCCG CGTTTACTATCATGTCTTGAAACCTGGAACGAGGATTTATTCTCATGTTTTCCTATTAAT GAGGACCTATATTCCGATATGATGGTTTTATCCCCGGATCCAGATGACGTTATCTCAACC GTTTCAACCAAAGACCATGTTGAAATGTTTAATTTAACAACCCGGGGTTCCGTTCGATTG CCTAGTCCACCAAAGCAACCGACGGGGCTTCCAGCTTACGTTCAGGAGGTCCAGGATTCG TTTACCGTAGAACTACGCGCCCGGGAAGAAGCATACACAAAACTACTAGTTACTTATTGT AAATCGATTATACGTTATCTCCAAGGAACGGCGAAAAGGACGACAATAGGTCTTAATATA CAAAACCCTGACCAGAAAGCTTACACGCAACTCAGGCAAAGTATTCTACTTAGATATTAT CGTGAGGTGGCAAGTTTGGCGCGTCTTCTGTACCTACATTTATATTTAACCGTAACGCGT GAATTTTCCTGGCGTTTGTACGCCAGTCAATCTGCACACCCGGACGTGTTTGCGGCTTTA AAATTCACCTGGACCGAACGTCGACAGTTCACGTGTGCGTTTCATCCTGTATTATGCAAC CACGGCATTGTGTTATTAGAAGGGAAACCACTAACAGCGTCTGCCTTGAGGGAAATAAAT TACCGCCGCCGAGAACTGGGACTGCCTCTAGTTAGATGTGGTCTTGTTGAAGAAAACAAA TCTCCGTTGGTTCAACAACCCTCATTTTCGGTTCATTTACCACGGTCGGTGGGTTTTCTT ACCCACCACATTAAGCGTAAGTTAGACGCATATGCGGTCAAACATCCTCAAGAACCGAGA CATGTACGAGCGGATCATCCTTACGCAAAAGTTGTTGAAAATAGAAACTACGGTAGTAGC ATCGAAGCTATGATTTTAGCACCTCCGTCCCCATCCGAGATCCTGCCGGGGGACCCACCA CGCCCACCCACGTGTGGGTTTTTAACGCGTTAA
VTR74	P33056	VETFs (VACV)	Variola virus	Poxviridae	VETFS Homologs	VETFS（Early transcription factor 70 kDa subunit）	VETFS	Acts with RNA polymerase to initiate transcription from early gene promoters. Is recruited by the RPO-associated protein of 94 kDa (RAP94) to form the early transcription complex, which also contains the core RNA polymerase. ETF heterodimer binds to early gene promoters	Heterodimer of a 70 kDa and a 82 kDa subunit. Part of the early transcription complex composed of ETF, RAP94, and the DNA-directed RNA polymerase (By similarity).	637	>sp|P33056|ETF1_VAR67 Early transcription factor 70 kDa subunit OS=Variola virus (isolate Human/India/Ind3/1967) OX=587200 GN=VETFS PE=3 SV=1 MNTGIIDLFDNHVDSIPTILPHQLATLDYLVRTIIDENRSVLLFHIMGSGKTIIALLFAL IASRFKKVHILVPNINILKIFNYNMGVAMNLFNDEFIAENIFIHSTTSFYSLNYNDNVIN YNGLSRYNNSIFIVDEAHNIFGNNTGELMTVIKNKNKIPFLLLSGSPITNTPNTLGHIID LMSEETIDFGEIISRGKKVIQTLLNERGVNVLKDLLKGRISYYEMPDKDLPTIRYHGRKF LDTRVVYCHMSKLQERDYMITRRQLCYHEMFDKNMYNVSMAVLGQLNLMNNLDTLFQEQD KELYPNLKINNGVLYGEELVTLNISSKFKYFINRIQTLNGKHFIYFSNSTYGGLVIKYIM LSNGYSEYNGSQGTNPHMINGKPKTFAIVTSKMKSSLEDLLDVYNSPENDDGSQLMFLFS SNIMSESYTLKEVRHIWFMTIPDTFSQYNQILGRSIRKFSYVDISEPVNVYLLAAVYSDF NDEVTSLNDYTQDELINVLPFDIKKLLYLKFKTKETNRIYSILQEMSETYSLPPHPSIVK VLLGELVRQFFYNNSRIKYNDAKLLKMVTSVIKNKEDARNYIDDIVNGHFFVSNKVFDKS LLYKYENDIITVPFRLSYEPFVWGVNFRKEYNVVSSP	1914	ATGAATACCGGAATCATAGATTTATTTGATAATCATGTTGATAGTATACCAACTATATTACCTCATCAGT TAGCTACTCTAGATTATCTAGTCAGAACTATCATAGATGAGAACAGAAGCGTGTTATTGTTCCATATTAT GGGATCAGGTAAAACAATAATCGCTTTGTTGTTCGCCTTGATAGCTTCCAGATTTAAAAAGGTTCACATT CTAGTGCCGAACATTAACATTTTGAAAATTTTTAATTATAATATGGGTGTAGCTATGAACTTGTTTAATG ATGAATTCATAGCTGAGAATATCTTTATTCATTCAACAACAAGTTTTTATTCTCTTAATTATAACGATAA CGTCATTAATTATAACGGATTATCTCGCTACAATAACTCTATTTTTATCGTTGATGAGGCACATAATATC TTTGGGAATAATACTGGAGAACTTATGACCGTAATAAAAAATAAAAACAAGATTCCTTTTCTACTATTGT CTGGATCTCCCATTACTAACACACCTAATACTCTGGGTCATATTATAGATTTAATGTCCGAAGAGACGAT AGATTTTGGTGAGATTATTAGTCGTGGTAAGAAAGTAATTCAGACACTTCTTAACGAACGCGGTGTGAAT GTACTCAAGGATTTGCTTAAAGGAAGAATATCATATTACGAAATGCCTGATAAAGATTTACCAACGATAA GATATCACGGACGTAAGTTTCTAGATACTAGAGTAGTATATTGTCACATGTCTAAACTTCAAGAGAGAGA TTATATGATTACTAGACGACAGCTATGTTATCATGAAATGTTTGATAAAAATATGTATAACGTGTCAATG GCAGTATTGGGACAACTTAATCTGATGAATAATTTAGATACTTTATTTCAGGAACAGGATAAGGAATTGT ACCCAAATCTGAAAATAAATAATGGTGTGTTATACGGAGAAGAATTGGTAACGTTAAACATTAGTTCCAA ATTTAAATACTTTATCAATCGGATACAGACACTCAACGGAAAACATTTTATATACTTTTCTAATTCTACA TATGGTGGATTAGTAATTAAATATATCATGCTCAGTAATGGATATTCTGAATATAATGGTTCTCAGGGAA CTAATCCACATATGATAAACGGCAAACCAAAAACATTTGCTATCGTTACTAGTAAAATGAAATCGTCTTT AGAGGATCTATTAGATGTGTATAATTCTCCTGAAAACGATGATGGTAGTCAATTGATGTTTTTGTTTTCG TCAAACATTATGTCCGAATCCTATACTCTGAAAGAGGTAAGGCATATTTGGTTTATGACTATCCCGGATA CTTTTTCTCAATACAACCAAATTCTTGGACGATCTATTAGAAAATTCTCTTACGTCGATATTTCTGAACC CGTTAATGTATATCTTTTAGCAGCCGTATATTCCGATTTCAATGACGAAGTGACGTCATTAAACGATTAC ACGCAGGATGAATTGATTAATGTTTTACCCTTTGACATTAAAAAGCTGTTGTATCTAAAATTTAAGACTA AAGAAACGAATAGAATATACTCTATTCTTCAAGAGATGTCTGAAACGTATTCTCTTCCACCACATCCATC AATTGTAAAAGTTTTATTGGGAGAATTGGTCAGACAATTTTTTTATAATAATTCTCGTATTAAGTATAAC GATGCCAAGTTACTTAAAATGGTTACATCAGTTATAAAAAATAAAGAAGACGCTAGGAATTACATAGATG ATATTGTAAACGGTCACTTCTTTGTATCGAATAAAGTATTTGATAAATCTCTTTTATACAAATACGAAAA CGATATTATTACAGTACCGTTTAGACTTTCCTACGAACCGTTTGTTTGGGGAGTTAACTTTCGTAAGGAA TATAACGTGGTATCTTCTCCATAA	NP_042140.1	>NC_001611.1:91530-93443 Variola virus, complete genome ATGAATACCGGAATCATAGATTTATTTGATAATCATGTTGATAGTATACCAACTATATTACCTCATCAGT TAGCTACTCTAGATTATCTAGTCAGAACTATCATAGATGAGAACAGAAGCGTGTTATTGTTCCATATTAT GGGATCAGGTAAAACAATAATCGCTTTGTTGTTCGCCTTGATAGCTTCCAGATTTAAAAAGGTTCACATT CTAGTGCCGAACATTAACATTTTGAAAATTTTTAATTATAATATGGGTGTAGCTATGAACTTGTTTAATG ATGAATTCATAGCTGAGAATATCTTTATTCATTCAACAACAAGTTTTTATTCTCTTAATTATAACGATAA CGTCATTAATTATAACGGATTATCTCGCTACAATAACTCTATTTTTATCGTTGATGAGGCACATAATATC TTTGGGAATAATACTGGAGAACTTATGACCGTAATAAAAAATAAAAACAAGATTCCTTTTCTACTATTGT CTGGATCTCCCATTACTAACACACCTAATACTCTGGGTCATATTATAGATTTAATGTCCGAAGAGACGAT AGATTTTGGTGAGATTATTAGTCGTGGTAAGAAAGTAATTCAGACACTTCTTAACGAACGCGGTGTGAAT GTACTCAAGGATTTGCTTAAAGGAAGAATATCATATTACGAAATGCCTGATAAAGATTTACCAACGATAA GATATCACGGACGTAAGTTTCTAGATACTAGAGTAGTATATTGTCACATGTCTAAACTTCAAGAGAGAGA TTATATGATTACTAGACGACAGCTATGTTATCATGAAATGTTTGATAAAAATATGTATAACGTGTCAATG GCAGTATTGGGACAACTTAATCTGATGAATAATTTAGATACTTTATTTCAGGAACAGGATAAGGAATTGT ACCCAAATCTGAAAATAAATAATGGTGTGTTATACGGAGAAGAATTGGTAACGTTAAACATTAGTTCCAA ATTTAAATACTTTATCAATCGGATACAGACACTCAACGGAAAACATTTTATATACTTTTCTAATTCTACA TATGGTGGATTAGTAATTAAATATATCATGCTCAGTAATGGATATTCTGAATATAATGGTTCTCAGGGAA CTAATCCACATATGATAAACGGCAAACCAAAAACATTTGCTATCGTTACTAGTAAAATGAAATCGTCTTT AGAGGATCTATTAGATGTGTATAATTCTCCTGAAAACGATGATGGTAGTCAATTGATGTTTTTGTTTTCG TCAAACATTATGTCCGAATCCTATACTCTGAAAGAGGTAAGGCATATTTGGTTTATGACTATCCCGGATA CTTTTTCTCAATACAACCAAATTCTTGGACGATCTATTAGAAAATTCTCTTACGTCGATATTTCTGAACC CGTTAATGTATATCTTTTAGCAGCCGTATATTCCGATTTCAATGACGAAGTGACGTCATTAAACGATTAC ACGCAGGATGAATTGATTAATGTTTTACCCTTTGACATTAAAAAGCTGTTGTATCTAAAATTTAAGACTA AAGAAACGAATAGAATATACTCTATTCTTCAAGAGATGTCTGAAACGTATTCTCTTCCACCACATCCATC AATTGTAAAAGTTTTATTGGGAGAATTGGTCAGACAATTTTTTTATAATAATTCTCGTATTAAGTATAAC GATGCCAAGTTACTTAAAATGGTTACATCAGTTATAAAAAATAAAGAAGACGCTAGGAATTACATAGATG ATATTGTAAACGGTCACTTCTTTGTATCGAATAAAGTATTTGATAAATCTCTTTTATACAAATACGAAAA CGATATTATTACAGTACCGTTTAGACTTTCCTACGAACCGTTTGTTTGGGGAGTTAACTTTCGTAAGGAA TATAACGTGGTATCTTCTCCATAA
VTR75	P68320	VLTF-3 (VACV)	Variola virus	Poxviridae	VLTF3 Homologs	VLTF3（Viral late gene transcription factor 3）	VLTF3	Acts with RNA polymerase to initiate transcription from late gene promoters.		224	>sp|P68320|VLTF3_VAR67 Viral late gene transcription factor 3 OS=Variola virus (isolate Human/India/Ind3/1967) OX=587200 GN=VLTF3 PE=2 SV=1 MNLRLCSGCRHNGIVSEQGYEYCIFCESVFQKCTKVQKKSNFHVSNKLIHLRNVLRRLLS HQCSGEIISELLDIMEKNQISTDDVDANFVSSFLKANERINKKDYKLVFEIINQVKDEKL NLSTEKINEVVEIFKHLVFFCQENTPSKTINYSFFLDKIFDITSVTKNLKPQTVKNYTKN NSNQLVWENFLAHMRSKKRVTMVEDYGHEYVFVDERFSTCSLEV	675	ATGAATCTACGATTATGTAGCGGTTGTAGACACAACGGTATAGTATCTGA ACAAGGATATGAATATTGTATTTTTTGCGAGTCTGTATTTCAAAAATGTA CAAAGGTACAAAAAAAGTCAAACTTCCACGTGTCTAATAAACTTATTCAT TTGAGAAATGTATTGCGGAGATTATTGTCTCATCAATGTTCTGGAGAAAT TATCTCGGAACTTTTGGATATCATGGAAAAAAATCAAATATCCACGGATG ATGTAGATGCAAATTTTGTATCTAGTTTTCTTAAGGCTAACGAGAGGATA AATAAAAAGGATTATAAGTTAGTCTTTGAAATAATCAATCAAGTAAAAGA TGAGAAACTGAATCTGAGTACCGAAAAGATTAATGAAGTAGTAGAAATAT TTAAGCACTTGGTATTCTTTTGCCAAGAAAACACTCCTTCTAAAACAATT AATTACTCATTCTTTTTGGATAAAATATTCGATATTACTTCTGTAACTAA AAATCTAAAACCTCAAACAGTTAAAAATTATACGAAAAATAATAGTAATC AGTTAGTATGGGAAAACTTTTTAGCACATATGAGATCTAAAAAACGTGTT ACTATGGTAGAGGATTATGGACACGAGTATGTTTTTGTAGATGAGAGGTT TTCTACTTGCTCATTAGAAGTATAA	NP_042149.1	>NC_001611.1:101234-101908 Variola virus, complete genome TTATACTTCTAATGAGCAAGTAGAAAACCTCTCATCTACAAAAACATACTCGTGTCCATAATCCTCTACC ATAGTAACACGTTTTTTAGATCTCATATGTGCTAAAAAGTTTTCCCATACTAACTGATTACTATTATTTT TCGTATAATTTTTAACTGTTTGAGGTTTTAGATTTTTAGTTACAGAAGTAATATCGAATATTTTATCCAA AAAGAATGAGTAATTAATTGTTTTAGAAGGAGTGTTTTCTTGGCAAAAGAATACCAAGTGCTTAAATATT TCTACTACTTCATTAATCTTTTCGGTACTCAGATTCAGTTTCTCATCTTTTACTTGATTGATTATTTCAA AGACTAACTTATAATCCTTTTTATTTATCCTCTCGTTAGCCTTAAGAAAACTAGATACAAAATTTGCATC TACATCATCCGTGGATATTTGATTTTTTTCCATGATATCCAAAAGTTCCGAGATAATTTCTCCAGAACAT TGATGAGACAATAATCTCCGCAATACATTTCTCAAATGAATAAGTTTATTAGACACGTGGAAGTTTGACT TTTTTTGTACCTTTGTACATTTTTGAAATACAGACTCGCAAAAAATACAATATTCATATCCTTGTTCAGA TACTATACCGTTGTGTCTACAACCGCTACATAATCGTAGATTCAT
VTR76	P33846	VITF-3L (VACV)	Variola virus	Poxviridae	VITFL Homologs	VITF3L（Intermediate transcription factor 3 large subunit）	VITF3L	Acts with RNA polymerase to initiate transcription from intermediate gene promoters.		382	>sp|P33846|VITF3_VAR67 Intermediate transcription factor 3 large subunit OS=Variola virus (isolate Human/India/Ind3/1967) OX=587200 GN=VITF3L PE=2 SV=1 MDNLFTFLHEIEDRYTRTIFNFHLISCDEIGDIYGLMKERISSEDMFDNIVYNKDIHPAI KKLVYCDIQLTKHIINQNTYPVFNDSSQVKCCHYFDINSDNSNISSRTVEIFEREKSSLV SYIKTTNKKRKVNYGEIKKTVHGGTNANYFSGKKSDEYLSTTVRSNINQPWIKTISKRMR VNIINHSIVTRGKSSILQTIEIIFTNRTCVKIFKDSTMHIILSKDKDEKGCIHMIDKLFY VYYNLFLLFEDIIQNEYFKEVANVVNHVLTATALDEKLFLIKKMAKHDVYGVSNFKIGMF NLTFIKSLDHTVFPSLLDEDSKIKFFKGKKLNIVALRSLEDCINYVTKSENMIEMMKERS TILNSIDIETESVDRLKDLLLK	1149	ATGGATAATCTATTTACCTTTCTACATGAAATAGAAGATAGATATACCAGAACTATTTTTAACTTTCATC TAATAAGTTGCGATGAAATAGGAGATATATATGGTCTTATGAAAGAACGCATTTCCTCAGAGGATATGTT TGATAATATAGTATATAATAAAGATATACATCCTGCCATTAAGAAACTAGTTTATTGTGACATTCAACTT ACTAAACACATTATTAATCAGAATACGTATCCGGTATTTAACGATTCTTCACAAGTGAAATGTTGTCATT ATTTCGATATAAACTCAGATAATAGCAATATTAGCTCTCGTACAGTAGAGATATTTGAGAGGGAAAAGTC ATCTCTTGTATCATATATTAAAACTACCAATAAGAAGAGAAAAGTCAATTATGGGGAAATAAAGAAAACT GTACATGGAGGCACTAATGCAAATTACTTTTCCGGTAAAAAATCTGATGAGTATCTGAGCACTACAGTCA GGTCCAATATTAATCAACCTTGGATCAAAACCATCTCTAAGAGGATGAGAGTCAATATCATTAATCACTC TATAGTAACGCGTGGAAAAAGCTCCATATTACAAACTATAGAAATTATTTTTACTAATAGAACATGTGTG AAAATATTCAAGGATTCTACTATGCACATTATTCTATCCAAGGACAAGGATGAAAAGGGGTGTATACACA TGATTGACAAATTATTCTATGTCTATTATAATTTATTTCTGTTGTTCGAGGATATCATCCAAAACGAGTA CTTTAAAGAAGTAGCTAATGTTGTGAACCATGTACTCACGGCTACGGCATTAGATGAGAAATTATTCCTA ATTAAGAAAATGGCTAAACACGATGTTTATGGAGTTAGCAATTTCAAAATAGGGATGTTTAACTTGACAT TTATTAAGTCATTGGATCATACCGTTTTCCCCTCTCTGTTAGATGAGGATAGTAAAATAAAGTTTTTTAA GGGGAAAAAGCTCAATATTGTAGCATTACGCTCTCTGGAGGATTGTATAAATTACGTGACTAAATCCGAG AATATGATAGAAATGATGAAGGAAAGATCGACTATTTTAAATAGCATAGATATAGAAACGGAATCGGTAG ATCGTCTAAAAGATTTGCTTCTAAAATGA	NP_042171.1	>NC_001611.1:120829-121977 Variola virus, complete genome ATGGATAATCTATTTACCTTTCTACATGAAATAGAAGATAGATATACCAGAACTATTTTTAACTTTCATC TAATAAGTTGCGATGAAATAGGAGATATATATGGTCTTATGAAAGAACGCATTTCCTCAGAGGATATGTT TGATAATATAGTATATAATAAAGATATACATCCTGCCATTAAGAAACTAGTTTATTGTGACATTCAACTT ACTAAACACATTATTAATCAGAATACGTATCCGGTATTTAACGATTCTTCACAAGTGAAATGTTGTCATT ATTTCGATATAAACTCAGATAATAGCAATATTAGCTCTCGTACAGTAGAGATATTTGAGAGGGAAAAGTC ATCTCTTGTATCATATATTAAAACTACCAATAAGAAGAGAAAAGTCAATTATGGGGAAATAAAGAAAACT GTACATGGAGGCACTAATGCAAATTACTTTTCCGGTAAAAAATCTGATGAGTATCTGAGCACTACAGTCA GGTCCAATATTAATCAACCTTGGATCAAAACCATCTCTAAGAGGATGAGAGTCAATATCATTAATCACTC TATAGTAACGCGTGGAAAAAGCTCCATATTACAAACTATAGAAATTATTTTTACTAATAGAACATGTGTG AAAATATTCAAGGATTCTACTATGCACATTATTCTATCCAAGGACAAGGATGAAAAGGGGTGTATACACA TGATTGACAAATTATTCTATGTCTATTATAATTTATTTCTGTTGTTCGAGGATATCATCCAAAACGAGTA CTTTAAAGAAGTAGCTAATGTTGTGAACCATGTACTCACGGCTACGGCATTAGATGAGAAATTATTCCTA ATTAAGAAAATGGCTAAACACGATGTTTATGGAGTTAGCAATTTCAAAATAGGGATGTTTAACTTGACAT TTATTAAGTCATTGGATCATACCGTTTTCCCCTCTCTGTTAGATGAGGATAGTAAAATAAAGTTTTTTAA GGGGAAAAAGCTCAATATTGTAGCATTACGCTCTCTGGAGGATTGTATAAATTACGTGACTAAATCCGAG AATATGATAGAAATGATGAAGGAAAGATCGACTATTTTAAATAGCATAGATATAGAAACGGAATCGGTAG ATCGTCTAAAAGATTTGCTTCTAAAATGA
VTR77	P33834	VITF-3S (VACV)	Variola virus	Poxviridae	VITFS Homologs	VITF3S（Intermediate transcription factor 3 small subunit）	VITF3S	Acts with RNA polymerase to initiate transcription from intermediate gene promoters.		288	>sp|P33834|VTF3S_VAR67 Intermediate transcription factor 3 small subunit OS=Variola virus (isolate Human/India/Ind3/1967) OX=587200 GN=VITF3S PE=2 SV=1 MFEPVPDLNLEASVELGEVNIDQTTPMIKENIGFISRSRRLFAHRSKDDERKLALRFFLQ RLYFLDHREIHYLFRCVDAVKDVTITKKNNIIVAPYIALLTIASKGCKLTETMIEAFFPE LYNEHSKKFKFNSQVSIIQEKLGYQSGNYHVYDFEPYYSTVALAIRDEHSSGIFNIRQES YLVSSLSEITYRFYLINLKSDLVQWSASTGAVINQMVNTVLITVYEKLQLVIENDSQFIC SLAVESELPIKLLKDRNELFTKFINELKKTSSFKISKRDKDTLLKYFT	867	ATGTTTGAACCAGTACCAGATCTTAATTTGGAGGCCTCCGTAGAACTAGGGGAGGTAAATATAGATCAAA CAACACCTATGATAAAGGAGAATATCGGTTTTATATCCCGCAGTAGACGTCTATTCGCCCATAGATCTAA GGATGATGAGAGAAAACTAGCACTACGATTCTTTTTACAAAGACTTTATTTTTTAGATCATAGAGAGATT CATTATTTGTTCAGATGCGTTGACGCTGTAAAAGACGTCACTATTACCAAAAAAAATAACATTATTGTGG CGCCTTATATAGCACTTTTAACTATTGCATCAAAAGGATGCAAACTTACAGAAACAATGATTGAAGCATT CTTTCCAGAACTATATAATGAACATAGTAAGAAATTCAAATTCAACTCTCAAGTATCCATCATCCAAGAA AAACTTGGATATCAGTCTGGAAACTATCACGTTTATGATTTTGAACCGTATTACTCTACAGTAGCTTTGG CTATTCGAGATGAACATTCATCTGGCATTTTTAATATCCGTCAAGAGAGTTATCTGGTAAGTTCATTATC TGAAATAACATATAGATTTTATCTAATTAATCTAAAATCTGATCTTGTTCAATGGAGTGCTAGTACGGGC GCTGTAATTAATCAAATGGTAAATACTGTATTGATTACAGTGTATGAAAAGTTACAACTGGTCATAGAAA ATGATTCACAATTTATATGTTCATTGGCTGTGGAATCAGAACTTCCAATAAAATTACTTAAAGATAGAAA TGAATTATTTACAAAATTCATCAACGAGTTAAAAAAGACCAGTTCATTCAAGATAAGCAAACGTGATAAG GATACGTTACTAAAATATTTTACTTAG	NP_042156.1	>NC_001611.1:108809-109675 Variola virus, complete genome ATGTTTGAACCAGTACCAGATCTTAATTTGGAGGCCTCCGTAGAACTAGGGGAGGTAAATATAGATCAAA CAACACCTATGATAAAGGAGAATATCGGTTTTATATCCCGCAGTAGACGTCTATTCGCCCATAGATCTAA GGATGATGAGAGAAAACTAGCACTACGATTCTTTTTACAAAGACTTTATTTTTTAGATCATAGAGAGATT CATTATTTGTTCAGATGCGTTGACGCTGTAAAAGACGTCACTATTACCAAAAAAAATAACATTATTGTGG CGCCTTATATAGCACTTTTAACTATTGCATCAAAAGGATGCAAACTTACAGAAACAATGATTGAAGCATT CTTTCCAGAACTATATAATGAACATAGTAAGAAATTCAAATTCAACTCTCAAGTATCCATCATCCAAGAA AAACTTGGATATCAGTCTGGAAACTATCACGTTTATGATTTTGAACCGTATTACTCTACAGTAGCTTTGG CTATTCGAGATGAACATTCATCTGGCATTTTTAATATCCGTCAAGAGAGTTATCTGGTAAGTTCATTATC TGAAATAACATATAGATTTTATCTAATTAATCTAAAATCTGATCTTGTTCAATGGAGTGCTAGTACGGGC GCTGTAATTAATCAAATGGTAAATACTGTATTGATTACAGTGTATGAAAAGTTACAACTGGTCATAGAAA ATGATTCACAATTTATATGTTCATTGGCTGTGGAATCAGAACTTCCAATAAAATTACTTAAAGATAGAAA TGAATTATTTACAAAATTCATCAACGAGTTAAAAAAGACCAGTTCATTCAAGATAAGCAAACGTGATAAG GATACGTTACTAAAATATTTTACTTAG
VTR78	P33814	VLTF-2 (VACV)	Variola virus	Poxviridae	VLTF2 Homologs	VLTF2（Viral late gene transcription factor 2）	VLTF2	Acts with RNA polymerase to initiate transcription from late gene promoters.		150	>sp|P33814|VLTF2_VAR67 Viral late gene transcription factor 2 OS=Variola virus (isolate Human/India/Ind3/1967) OX=587200 GN=VLTF2 PE=2 SV=1 MAKRVSLPDVVISAPKAVFKPAKEEALACILPKYYKSMADMSIKTNSVIDKCWFCNQDLV FRPISIETFKGGEVGYFCSKICRDSLASMVKSHVALREEPKISLLPLVFYEDKEKVINTI NLLRDKDGVYGSCYFKENSQIIDISLRSLL	453	ATGGCTAAGCGAGTAAGCCTTCCAGATGTGGTTATTTCAGCACCTAAAGC AGTCTTTAAGCCCGCTAAAGAAGAAGCACTCGCTTGTATACTACCAAAGT ATTATAAATCTATGGCAGATATGTCTATTAAGACAAATAGTGTAATTGAT AAGTGTTGGTTTTGTAATCAAGATTTGGTTTTTAGACCTATTAGTATTGA GACATTCAAGGGTGGCGAAGTTGGGTATTTCTGTTCTAAAATATGTAGGG ATTCGTTGGCGTCTATGGTTAAGTCTCACGTAGCTCTTAGAGAAGAACCA AAAATTTCTTTGTTGCCTTTAGTATTTTATGAAGATAAGGAAAAGGTCAT AAATACAATAAACTTACTAAGAGATAAAGACGGCGTTTACGGAAGTTGTT ACTTTAAGGAAAACTCACAAATTATAGATATTTCTCTACGGAGTTTATTG TAA	NP_042148.1	>NC_001611.1:100761-101213 Variola virus, complete genome TTACAATAAACTCCGTAGAGAAATATCTATAATTTGTGAGTTTTCCTTAAAGTAACAACTTCCGTAAACG CCGTCTTTATCTCTTAGTAAGTTTATTGTATTTATGACCTTTTCCTTATCTTCATAAAATACTAAAGGCA ACAAAGAAATTTTTGGTTCTTCTCTAAGAGCTACGTGAGACTTAACCATAGACGCCAACGAATCCCTACA TATTTTAGAACAGAAATACCCAACTTCGCCACCCTTGAATGTCTCAATACTAATAGGTCTAAAAACCAAA TCTTGATTACAAAACCAACACTTATCAATTACACTATTTGTCTTAATAGACATATCTGCCATAGATTTAT AATACTTTGGTAGTATACAAGCGAGTGCTTCTTCTTTAGCGGGCTTAAAGACTGCTTTAGGTGCTGAAAT AACCACATCTGGAAGGCTTACTCGCTTAGCCAT
VTR79	P32990	VLTF-1 (VACV)	Variola virus	Poxviridae		VLTF1（Late transcription factor 1）	VLTF1	Acts with RNA polymerase to initiate transcription from late gene promoters.	Interacts with the late transcription factors VLTF-2 and VLTF-3. Interacts with the late transcription elongation factor H5/VLTF-4. Interacts with itself (By similarity).	260	>sp|P32990|VLTF1_VAR67 Late transcription factor 1 OS=Variola virus (isolate Human/India/Ind3/1967) OX=587200 GN=VLTF1 PE=2 SV=1 MSIRIKIDKLRQIVAYFSEFSEEVSINVDSTDELMYIFAALGGSVNIWAIIPLSASVFYR GAENIVFNLPVSKVKSCLCSFHNDAIIDIEPDLENNLVKLSSYHVVSVDCNKELMPIRTD TTICLSIDQKKSYVFNFHKYEEKCCGRTVIHLEWLLGFIKCISQHQHLTIMFKDDNIIMK TPGNTDAFSREYSMTECSQELQKFSFKIAISSLNKLRGFKKRVNVFETRIVMDNDDNILG MLFSDRVQSFKINIFMAFLD	783	ATGAGTATCCGTATAAAAATCGATAAACTGCGCCAAATTGTGGCATATTTTTCAGAGTTCAGTGAAGAAG TGTCTATAAATGTAGACTCAACGGATGAGTTAATGTATATTTTTGCCGCCTTGGGCGGATCTGTAAACAT TTGGGCCATTATACCTCTTAGTGCATCAGTGTTCTACCGCGGAGCCGAAAATATTGTGTTTAATCTTCCG GTGTCCAAGGTAAAATCGTGTTTGTGTAGTTTTCACAATGATGCCATCATAGATATAGAACCTGATCTGG AAAATAATCTAGTAAAACTTTCTAGTTATCATGTAGTAAGTGTCGATTGTAACAAGGAACTGATGCCTAT TAGGACAGATACTACTATTTGTCTAAGTATAGATCAAAAGAAATCTTACGTGTTTAATTTTCACAAGTAT GAAGAAAAATGTTGTGGTAGAACCGTCATTCATCTAGAATGGTTGTTGGGCTTTATTAAGTGTATTAGTC AGCATCAGCATTTGACTATTATGTTTAAAGATGACAATATTATTATGAAGACTCCTGGTAATACTGATGC TTTTTCCAGGGAATATTCTATGACTGAATGTTCTCAAGAACTACAAAAGTTTTCTTTCAAAATAGCTATC TCGTCTCTCAACAAACTACGAGGATTCAAAAAGAGAGTCAATGTTTTTGAAACCAGAATCGTAATGGATA ATGACGATAACATTCTAGGAATGTTGTTTTCGGATAGAGTTCAATCCTTTAAGATCAACATCTTTATGGC GTTTTTAGATTAA	NP_042115.1	>NC_001611.1:66014-66796 Variola virus, complete genome ATGAGTATCCGTATAAAAATCGATAAACTGCGCCAAATTGTGGCATATTTTTCAGAGTTCAGTGAAGAAG TGTCTATAAATGTAGACTCAACGGATGAGTTAATGTATATTTTTGCCGCCTTGGGCGGATCTGTAAACAT TTGGGCCATTATACCTCTTAGTGCATCAGTGTTCTACCGCGGAGCCGAAAATATTGTGTTTAATCTTCCG GTGTCCAAGGTAAAATCGTGTTTGTGTAGTTTTCACAATGATGCCATCATAGATATAGAACCTGATCTGG AAAATAATCTAGTAAAACTTTCTAGTTATCATGTAGTAAGTGTCGATTGTAACAAGGAACTGATGCCTAT TAGGACAGATACTACTATTTGTCTAAGTATAGATCAAAAGAAATCTTACGTGTTTAATTTTCACAAGTAT GAAGAAAAATGTTGTGGTAGAACCGTCATTCATCTAGAATGGTTGTTGGGCTTTATTAAGTGTATTAGTC AGCATCAGCATTTGACTATTATGTTTAAAGATGACAATATTATTATGAAGACTCCTGGTAATACTGATGC TTTTTCCAGGGAATATTCTATGACTGAATGTTCTCAAGAACTACAAAAGTTTTCTTTCAAAATAGCTATC TCGTCTCTCAACAAACTACGAGGATTCAAAAAGAGAGTCAATGTTTTTGAAACCAGAATCGTAATGGATA ATGACGATAACATTCTAGGAATGTTGTTTTCGGATAGAGTTCAATCCTTTAAGATCAACATCTTTATGGC GTTTTTAGATTAA
VTR80	P0C746	HBZ (HTLV-1)	HTLV-1	Retroviridae		HTLV-1 basic zipper factor	HBZ	Contributes to the regulation of viral RNA transcription by interacting with host proteins involved in transcriptional activation such as ATF4, or CREB1, and by inhibiting their activity. Additionally, HBZ suppresses host NF-kappa-B-driven transcription mediated by host RELA as well as transcription of some classical NF-kappa-B target genes, including IL8, IL2RA, IRF4, VCAM1, and VEGFA.	Interacts with host ATF4; this interaction inhibits viral RNA transcriptional activation by preventing ATF4 binding to Tax-responsive elements. Interacts with host CREB1; this interaction inhibits host CREB1 transcriptional activity. Interacts with host JUN, JUNB and JUND. Interacts with host EP300.	209	>sp|P0C746|HBZ_HTL1A HTLV-1 basic zipper factor OS=Human T-cell leukemia virus 1 (strain Japan ATK-1 subtype A) OX=11926 GN=HBZ PE=1 SV=1 MVNFVSAGLFRCLPVSCPEDLLVEELVDGLLSLEEELKDKEEEEAVLDGLLSLEEESRGR LRRGPPGEKAPPRGETHRDRQRRAEEKRKRKKEREKEEEKQTAEYLKRKEEEKARRRRRA EKKAADVARRKQEEQERRERKWRQGAEKAKQHSARKEKMQELGIDGYTRQLEGEVESLEA ERRKLLQEKEDLMGEVNYWQGRLEAMWLQ	630	ATGGTTAACTTTGTATCTGCAGGGCTGTTTCGATGCTTGCCTGTGTCATG CCCGGAGGACCTGCTGGTGGAGGAATTGGTGGACGGGCTATTATCCTTGG AGGAAGAGTTAAAGGACAAGGAGGAGGAGGAAGCTGTGCTTGACGGTTTG CTATCCTTAGAAGAGGAAAGCCGCGGCCGGCTGCGACGGGGCCCTCCAGG GGAGAAAGCGCCACCTCGCGGGGAAACGCATCGTGATCGGCAGCGACGGG CTGAGGAGAAGAGGAAGCGAAAAAAAGAGCGGGAGAAAGAGGAGGAAAAG CAGACCGCTGAGTATTTGAAAAGGAAGGAAGAGGAGAAGGCACGGCGCAG GAGGCGGGCGGAGAAGAAGGCCGCTGACGTCGCTAGGAGGAAGCAGGAAG AGCAGGAGCGCCGTGAGCGCAAGTGGAGACAAGGGGCTGAGAAGGCGAAA CAGCATAGTGCTAGGAAAGAAAAAATGCAGGAGTTGGGGATTGATGGCTA TACTAGACAGTTGGAAGGCGAGGTGGAGTCCTTGGAGGCTGAACGGAGGA AGTTGCTGCAGGAGAAGGAGGATTTGATGGGAGAGGTTAATTATTGGCAG GGGAGGCTGGAGGCGATGTGGTTGCAATAA	J02029?Genomic DNA No translation available.	>lcl|ORF40 CDS ATGGTTAACTTTGTATCTGCAGGGCTGTTTCGATGCTTGCCTGTGTCATG CCCGGAGGACCTGCTGGTGGAGGAATTGGTGGACGGGCTATTATCCTTGG AGGAAGAGTTAAAGGACAAGGAGGAGGAGGAAGCTGTGCTTGACGGTTTG CTATCCTTAGAAGAGGAAAGCCGCGGCCGGCTGCGACGGGGCCCTCCAGG GGAGAAAGCGCCACCTCGCGGGGAAACGCATCGTGATCGGCAGCGACGGG CTGAGGAGAAGAGGAAGCGAAAAAAAGAGCGGGAGAAAGAGGAGGAAAAG CAGACCGCTGAGTATTTGAAAAGGAAGGAAGAGGAGAAGGCACGGCGCAG GAGGCGGGCGGAGAAGAAGGCCGCTGACGTCGCTAGGAGGAAGCAGGAAG AGCAGGAGCGCCGTGAGCGCAAGTGGAGACAAGGGGCTGAGAAGGCGAAA CAGCATAGTGCTAGGAAAGAAAAAATGCAGGAGTTGGGGATTGATGGCTA TACTAGACAGTTGGAAGGCGAGGTGGAGTCCTTGGAGGCTGAACGGAGGA AGTTGCTGCAGGAGAAGGAGGATTTGATGGGAGAGGTTAATTATTGGCAG GGGAGGCTGGAGGCGATGTGGTTGCAATAA
VTR81	P14079	Tax (HTLV-1)	HTLV-1	Retroviridae	Tax Orthologs	Protein Tax-1	tax	Transcriptional activator that activates both the viral long terminal repeat (LTR) and cellular promoters via activation of CREB, NF-kappa-B, SRF and AP-1 pathways. Binds to three 21 bp repeat elements located within the LTRs, referred to as Tax-responsive elements (TRE). Binding to TRE requires the interaction with CREB1 and CREBBP. Also induces chromatin remodeling of proviral LTR-mediated gene expression by recruiting the histone acetyl transferases CREBBP and EP300 to the chromatin, which results in histone acetylation. Via its interaction with IKK regulatory subunit IKBKG, Tax-1 persistently stimulates I-kappa-B kinase (IKK), resulting in constitutive activation of the transcription factor NF-kappa-B. Induction of the nuclear expression of members of the NFkB family of transcription factors, which leads to up-regulated expression of many gene promoters containing NFkB motifs. These genes include those encoding IL2, IL15, IL2RA and IL15RA, leading to autocrine IL2/IL2RA and IL15/IL15RA loops. The resulting T-cell proliferation leads to malignant transformation and to the development of adult T-cell leukemia (ATL). IL13, known to be linked to leukemogenesis, is also up-regulated by Tax-1. Interaction with PDZ domain-containing proteins induce IL2-independent growth, which may be a factor in multi-step leukemogenesis. Inhibits the action of at least three cellular tumor suppressors p53/TP53, RB1 and DLG1, and suppresses their abilities to dictate apoptosis in primary cells. Required for viral replication.	Homodimer. Interacts with host CREB1, DLG1, IKBKG, KDM4A, MAGI3 and TAX1BP1. recruits the coactivators CREBBP, EP300 and PCAF. Interaction with human CARM1 enhances Tax transactivation and promotes methylation of histone H3. Interacts with host SUV39H1 protein, leading to abrogate Tax transactivation of HTLV-1 LTR (By similarity). Interacts (via C-terminus) with host ZFP36 (via C-terminus); this interaction inhibits TAX to transactivate viral long terminal repeat (LTR) promoter (PubMed:14679154).	353	>sp|P14079|TAX_HTL1C Protein Tax-1 OS=Human T-cell leukemia virus 1 (isolate Caribbea HS-35 subtype A) OX=11927 GN=tax PE=1 SV=2 MAHFPGFGQSLLFGYPVYVFGDCVQGDWCPISGGLCSARLHRHALLATCPEHQITWDPID GRVIGSALQFLIPRLPSFPTQRTSKTLKVLTPPITHTTPNIPPSFLQAMRKYSPFRNGYM EPTLGQHLPTLSFPDPGLRPQNLYTLWGGSVVCMYLYQLSPPITWPLLPHVIFCHPGQLG AFLTNVPYKRIEKLLYKISLTTGALIILPEDCLPTTLFQPARAPVTLTAWQNGLLPFHST LTTPGLIWTFTDGTPMISGPCPKDGQPSLVLQSSSFIFHKFQTKAYHPSFLLSHGLIQYS SFHNLHLLFEEYTNIPISLLFNEKEADDNDHEPQISPGGLEPLSEKHFRETEV	1062	ATGGCCCACTTCCCAGGGTTTGGACAGAGTCTTCTTTTCGGATACCCAGTCTACGTGTTTGGAGACTGTG TACAAGGCGACTGGTGCCCCATCTCTGGGGGACTATGTTCGGCCCGCCTACATCGTCACGCCCTACTGGC CACCTGTCCAGAGCATCAGATCACCTGGGACCCCATCGATGGACGCGTTATCGGCTCAGCTCTACAGTTC CTTATCCCTCGACTCCCCTCCTTCCCCACCCAGAGAACCTCTAAGACCCTTAAGGTCCTTACCCCGCCAA TCACTCATACAACCCCCAACATTCCACCCTCCTTCCTCCAGGCCATGCGCAAATACTCCCCCTTCCGAAA TGGATACATGGAACCCACCCTTGGGCAGCACCTCCCAACCCTGTCTTTTCCAGACCCCGGACTCCGGCCC CAAAACCTGTACACCCTCTGGGGAGGCTCCGTTGTCTGCATGTACCTCTACCAGCTTTCCCCCCCCATCA CCTGGCCCCTCCTGCCCCATGTGATTTTTTGCCACCCCGGCCAGCTCGGGGCCTTCCTCACCAATGTTCC CTACAAACGAATAGAAAAACTCCTCTATAAAATTTCCCTTACCACAGGGGCCCTAATAATTCTACCCGAG GACTGTTTGCCCACCACCCTTTTCCAGCCTGCTAGGGCACCCGTCACGCTGACAGCCTGGCAAAACGGCC TCCTTCCGTTCCACTCAACCCTCACCACTCCAGGCCTTATTTGGACATTTACCGATGGCACGCCTATGAT TTCCGGGCCCTGCCCTAAAGATGGCCAGCCATCTTTAGTACTACAGTCCTCCTCCTTTATATTTCACAAA TTTCAAACCAAGGCCTACCACCCCTCATTTCTACTCTCACACGGCCTCATACAGTACTCTTCCTTTCATA ATTTGCATCTCCTATTTGAAGAATACACCAACATCCCCATTTCTCTACTTTTTAACGAAAAAGAGGCAGA TGACAATGACCATGAGCCCCAAATATCCCCCGGGGGCTTAGAGCCTCTCAGTGAAAAACATTTCCGTGAA ACAGAAGTCTGA	NP_057864.1	>NC_001436.1:4829-4832,6951-8008 Human T-lymphotropic virus 1, complete genome ATGGCCCACTTCCCAGGGTTTGGACAGAGTCTTCTTTTCGGATACCCAGTCTACGTGTTTGGAGACTGTG TACAAGGCGACTGGTGCCCCATCTCTGGGGGACTATGTTCGGCCCGCCTACATCGTCACGCCCTACTGGC CACCTGTCCAGAGCATCAGATCACCTGGGACCCCATCGATGGACGCGTTATCGGCTCAGCTCTACAGTTC CTTATCCCTCGACTCCCCTCCTTCCCCACCCAGAGAACCTCTAAGACCCTTAAGGTCCTTACCCCGCCAA TCACTCATACAACCCCCAACATTCCACCCTCCTTCCTCCAGGCCATGCGCAAATACTCCCCCTTCCGAAA TGGATACATGGAACCCACCCTTGGGCAGCACCTCCCAACCCTGTCTTTTCCAGACCCCGGACTCCGGCCC CAAAACCTGTACACCCTCTGGGGAGGCTCCGTTGTCTGCATGTACCTCTACCAGCTTTCCCCCCCCATCA CCTGGCCCCTCCTGCCCCATGTGATTTTTTGCCACCCCGGCCAGCTCGGGGCCTTCCTCACCAATGTTCC CTACAAACGAATAGAAAAACTCCTCTATAAAATTTCCCTTACCACAGGGGCCCTAATAATTCTACCCGAG GACTGTTTGCCCACCACCCTTTTCCAGCCTGCTAGGGCACCCGTCACGCTGACAGCCTGGCAAAACGGCC TCCTTCCGTTCCACTCAACCCTCACCACTCCAGGCCTTATTTGGACATTTACCGATGGCACGCCTATGAT TTCCGGGCCCTGCCCTAAAGATGGCCAGCCATCTTTAGTACTACAGTCCTCCTCCTTTATATTTCACAAA TTTCAAACCAAGGCCTACCACCCCTCATTTCTACTCTCACACGGCCTCATACAGTACTCTTCCTTTCATA ATTTGCATCTCCTATTTGAAGAATACACCAACATCCCCATTTCTCTACTTTTTAACGAAAAAGAGGCAGA TGACAATGACCATGAGCCCCAAATATCCCCCGGGGGCTTAGAGCCTCTCAGTGAAAAACATTTCCGTGAA ACAGAAGTCTGA
VTR82	P03410	Tax (HTLV-2)	HTLV-2	Retroviridae	Tax Orthologs	Protein Tax-2	tax	Transcriptional activator that activates both the viral long terminal repeat (LTR) and cellular promoters via activation of CREB, NF-kappa-B, SRF and AP-1 pathways. Binds to three 21 bp repeat elements located within the LTRs, referred to as Tax-responsive elements (TRE). Binding to TRE requires the interaction with CREB1 and CREBBP. Induces T-cell transformation, although much less efficiently than HTLV-1. Required for viral replication	Homodimer. Interacts with host CREB1, CREBBP and EP300 (By similarity).	331	>sp|P03410|TAX_HTLV2 Protein Tax-2 OS=Human T-cell leukemia virus 2 OX=11909 GN=tax PE=1 SV=2 MAHFPGFGQSLLYGYPVYVFGDCVQADWCPVSGGLCSTRLHRHALLATCPEHQLTWDPID GRVVSSPLQYLIPRLPSFPTQRTSRTLKVLTPPTTPVSPKVPPAFFQSMRKHTPYRNGCL EPTLGDQLPSLAFPEPGLRPQNIYTTWGKTVVCLYLYQLSPPMTWPLIPHVIFCHPRQLG AFLTKVPLKRLEELLYKMFLHTGTVIVLPEDDLPTTMFQPVRAPCIQTAWCTGLLPYHSI LTTPGLIWTFNDGSPMISGPYPKAGQPSLVVQSSLLIFEKFETKAFHPSYLLSHQLIQYS SFHNLHLLFDEYTNIPVSILFNKEEADDNGD	996	ATGGCCCATTTCCCAGGATTTGGACAGAGCCTCCTATATGGATACCCCGTCTACGTGTTTGGCGATTGTG TACAGGCCGATTGGTGTCCCGTCTCAGGTGGTCTATGTTCCACCCGCCTACATCGACATGCCCTCCTGGC CACCTGTCCAGAGCACCAACTCACCTGGGACCCCATCGATGGACGCGTTGTCAGCTCTCCTCTCCAATAC CTTATCCCTCGCCTCCCCTCCTTCCCCACCCAGAGAACCTCAAGGACCCTCAAGGTCCTTACCCCTCCCA CCACTCCTGTCTCCCCCAAGGTTCCACCTGCCTTCTTTCAATCAATGCGAAAGCACACCCCCTACCGAAA TGGATGCCTGGAACCAACCCTCGGGGATCAGCTCCCCTCCCTCGCCTTCCCCGAACCTGGCCTCCGTCCC CAAAACATCTACACCACCTGGGGAAAAACCGTAGTATGCCTATACCTATACCAGCTTTCCCCACCCATGA CATGGCCACTTATACCCCATGTCATATTCTGCCACCCCAGACAATTAGGAGCCTTCCTCACCAAGGTGCC TCTAAAACGATTAGAAGAACTTCTATACAAAATGTTCCTACACACAGGGACAGTCATAGTCCTCCCGGAG GACGACCTACCCACCACAATGTTCCAACCCGTGAGGGCTCCCTGTATCCAGACTGCCTGGTGTACAGGAC TTCTCCCCTATCACTCCATCTTAACAACCCCAGGTCTAATATGGACCTTCAATGACGGCTCACCAATGAT TTCCGGCCCTTACCCCAAAGCAGGGCAGCCATCTTTAGTAGTTCAGTCCTCCCTATTAATCTTCGAAAAA TTCGAAACCAAAGCCTTCCATCCCTCCTATCTACTCTCTCATCAGCTTATACAATACTCCTCCTTCCATA ACCTTCACCTTCTATTCGATGAATACACCAACATCCCTGTCTCTATTTTATTTAATAAAGAAGAGGCGGA TGACAATGGCGACTAG	NP_041005.1	>NC_001488.1:5180-5183,7214-8205 Human T-lymphotropic virus 2, complete proviral genome ATGGCCCATTTCCCAGGATTTGGACAGAGCCTCCTATATGGATACCCCGTCTACGTGTTTGGCGATTGTG TACAGGCCGATTGGTGTCCCGTCTCAGGTGGTCTATGTTCCACCCGCCTACATCGACATGCCCTCCTGGC CACCTGTCCAGAGCACCAACTCACCTGGGACCCCATCGATGGACGCGTTGTCAGCTCTCCTCTCCAATAC CTTATCCCTCGCCTCCCCTCCTTCCCCACCCAGAGAACCTCAAGGACCCTCAAGGTCCTTACCCCTCCCA CCACTCCTGTCTCCCCCAAGGTTCCACCTGCCTTCTTTCAATCAATGCGAAAGCACACCCCCTACCGAAA TGGATGCCTGGAACCAACCCTCGGGGATCAGCTCCCCTCCCTCGCCTTCCCCGAACCTGGCCTCCGTCCC CAAAACATCTACACCACCTGGGGAAAAACCGTAGTATGCCTATACCTATACCAGCTTTCCCCACCCATGA CATGGCCACTTATACCCCATGTCATATTCTGCCACCCCAGACAATTAGGAGCCTTCCTCACCAAGGTGCC TCTAAAACGATTAGAAGAACTTCTATACAAAATGTTCCTACACACAGGGACAGTCATAGTCCTCCCGGAG GACGACCTACCCACCACAATGTTCCAACCCGTGAGGGCTCCCTGTATCCAGACTGCCTGGTGTACAGGAC TTCTCCCCTATCACTCCATCTTAACAACCCCAGGTCTAATATGGACCTTCAATGACGGCTCACCAATGAT TTCCGGCCCTTACCCCAAAGCAGGGCAGCCATCTTTAGTAGTTCAGTCCTCCCTATTAATCTTCGAAAAA TTCGAAACCAAAGCCTTCCATCCCTCCTATCTACTCTCTCATCAGCTTATACAATACTCCTCCTTCCATA ACCTTCACCTTCTATTCGATGAATACACCAACATCCCTGTCTCTATTTTATTTAATAAAGAAGAGGCGGA TGACAATGGCGACTAG
VTR83	D5I148	Tax (HTLV-3)	HTLV-3	Retroviridae	Tax Orthologs	Tax protein				350	>tr|D5I148|D5I148_HTLV3 Tax protein OS=Human T-cell leukemia virus 3 OX=28332 PE=4 SV=1 MAHFPGFGQSLLYGYPVYVFGDCVQADWCPISGGLCSARLHRHALLATCPEHQITWDPID GRVVSSPLQYLIPRLPSFPTQRTSRTLKVLTPPPTATTPKVPPSFFHAVRKHTPFRNNCL ELTLGEQLPAMSFPDPGLRPQNVYTMWGSTIVCLYLYQLTPPMTWPLIPHVIFCHPDQLG AFLTKIPTKRLEELLYKLFLSTGAILILPENCFPTTLFQPTRAPVIQAPWHSGLLPYLKE IVTPGLIWVFTDGSSMISGPCPKEGQPSLVVQSSTFIFQKFQTKAYHPAFLLSHKLIQYS SFHSLHLLFEEYTTVPFSLLFNEKEANDSDSKPQGEPQLLAKGHTVESSV	1053	ATGGCCCACTTTCCAGGTTTCGGGCAGAGCCTGCTCTACGGGTACCCTGTCTACGTTTTC GGCGATTGTGTGCAGGCCGATTGGTGCCCCATTTCCGGGGGGCTTTGTTCCGCCCGGCTA CATCGGCACGCCTTACTGGCCACCTGTCCTGAACACCAGATCACCTGGGACCCCATCGAT GGACGCGTTGTCAGCTCGCCTCTACAATACCTTATCCCTCGCCTCCCCTCCTTCCCCACC CAAAGAACTTCCCGCACCCTCAAGGTCCTCACCCCGCCGCCCACTGCTACAACCCCCAAA GTTCCTCCCTCCTTCTTCCATGCAGTCAGGAAACACACCCCTTTCCGAAACAACTGCCTC GAGCTCACCTTGGGAGAGCAACTACCCGCCATGTCTTTCCCCGACCCCGGCCTCCGACCC CAAAATGTCTATACCATGTGGGGAAGCACCATCGTGTGCTTATACCTCTACCAACTCACA CCTCCAATGACCTGGCCGTTAATCCCACATGTCATTTTTTGCCATCCGGACCAACTAGGG GCCTTCCTAACAAAAATCCCTACCAAACGCTTGGAAGAACTCTTATACAAACTATTCTTA AGTACAGGGGCCATACTTATCCTACCTGAAAATTGCTTCCCAACTACCCTGTTTCAGCCC ACCCGCGCACCAGTAATTCAAGCCCCCTGGCACTCAGGCCTACTCCCATACCTAAAGGAA ATTGTCACCCCCGGGCTGATTTGGGTGTTTACTGACGGTAGTTCTATGATTTCCGGACCC TGCCCCAAGGAAGGGCAGCCATCTTTGGTGGTCCAATCATCTACATTCATTTTCCAAAAA TTTCAAACCAAAGCCTATCACCCAGCCTTCCTCCTGTCCCATAAATTAATCCAATACTCC TCGTTCCATTCCCTCCATCTACTTTTTGAAGAATACACCACTGTCCCCTTTTCTTTATTG TTTAACGAAAAAGAGGCAAATGACAGTGACAGCAAGCCCCAAGGCGAGCCACAACTACTA GCCAAAGGGCATACAGTTGAATCATCTGTCTAG	ADE43695.1	>ENA|ADE43695|ADE43695.1 Human T-lymphotropic virus 3 tax protein ATGGCCCACTTTCCAGGTTTCGGGCAGAGCCTGCTCTACGGGTACCCTGTCTACGTTTTC GGCGATTGTGTGCAGGCCGATTGGTGCCCCATTTCCGGGGGGCTTTGTTCCGCCCGGCTA CATCGGCACGCCTTACTGGCCACCTGTCCTGAACACCAGATCACCTGGGACCCCATCGAT GGACGCGTTGTCAGCTCGCCTCTACAATACCTTATCCCTCGCCTCCCCTCCTTCCCCACC CAAAGAACTTCCCGCACCCTCAAGGTCCTCACCCCGCCGCCCACTGCTACAACCCCCAAA GTTCCTCCCTCCTTCTTCCATGCAGTCAGGAAACACACCCCTTTCCGAAACAACTGCCTC GAGCTCACCTTGGGAGAGCAACTACCCGCCATGTCTTTCCCCGACCCCGGCCTCCGACCC CAAAATGTCTATACCATGTGGGGAAGCACCATCGTGTGCTTATACCTCTACCAACTCACA CCTCCAATGACCTGGCCGTTAATCCCACATGTCATTTTTTGCCATCCGGACCAACTAGGG GCCTTCCTAACAAAAATCCCTACCAAACGCTTGGAAGAACTCTTATACAAACTATTCTTA AGTACAGGGGCCATACTTATCCTACCTGAAAATTGCTTCCCAACTACCCTGTTTCAGCCC ACCCGCGCACCAGTAATTCAAGCCCCCTGGCACTCAGGCCTACTCCCATACCTAAAGGAA ATTGTCACCCCCGGGCTGATTTGGGTGTTTACTGACGGTAGTTCTATGATTTCCGGACCC TGCCCCAAGGAAGGGCAGCCATCTTTGGTGGTCCAATCATCTACATTCATTTTCCAAAAA TTTCAAACCAAAGCCTATCACCCAGCCTTCCTCCTGTCCCATAAATTAATCCAATACTCC TCGTTCCATTCCCTCCATCTACTTTTTGAAGAATACACCACTGTCCCCTTTTCTTTATTG TTTAACGAAAAAGAGGCAAATGACAGTGACAGCAAGCCCCAAGGCGAGCCACAACTACTA GCCAAAGGGCATACAGTTGAATCATCTGTCTAG
VTR84	P14353	Bel-1 (HSRV)	Human spumaretrovirus	Retroviridae		bel1（Protein Bel-1）	bel1	Transcriptional transactivator that activates the viral internal promoter (IP), thereby enhancing its own expression. This transactivation is repressed by nuclear factor I. Also transactivates the long terminal repeat (LTR) promoter, thereby inducing structural gene expression, initiating the late phase of infection. It is therefore a key regulator of viral gene expression. It directly binds to and activates DNA target sites of viral promoters and those of distinct cellular genes. Required for viral replication	Homodimer or homomultimer. Forms complexes with the host nuclear factors NFIA, NFIB, NFIC or NFIX.	300	>sp|P14353|BEL1_FOAMV Protein Bel-1 OS=Human spumaretrovirus OX=11963 GN=bel1 PE=1 SV=2 MDSYEKEESVASTSGIQDLQTLSELVGPENAGEGELTIAEEPEENPRRPRRYTKREVKCV SYHAYKEIEDKHPQHIKLQDWIPTPEEMSKSLCKRLILCGLYSAEKASEILRMPFTVSWE QSDTDPDCFIVSYTCIFCDAVIHDPMPIRWDPEVGIWVKYKPLRGIVGSAVFIMHKHQRN CSLVKPSTSCSEGPKPRPRHDPVLRCDMFEKHHKPRQKRPRRRSIDNESCASSSDTMANE PGSLCTNPLWNPGPLLSGLLEESSNLPNLEVHMSGGPFWEEVYGDSILGPPSGSGEHSVL	903	ATGGATTCCTACGAAAAAGAAGAATCAGTAGCCTCCACCTCTGGAATTCAGGACCTGCAG ACTCTGAGTGAGCTTGTTGGCCCTGAAAATGCCGGAGAGGGAGAGCTGACTATTGCTGAG GAACCTGAAGAAAATCCTCGACGCCCCAGACGATATACCAAAAGAGAAGTCAAATGTGTG TCTTATCATGCATATAAAGAAATTGAGGACAAACATCCTCAACATATTAAACTGCAGGAT TGGATCCCCACACCAGAGGAAATGAGTAAGTCACTCTGTAAAAGACTTATTTTATGTGGA TTGTATAGTGCAGAAAAGGCCTCAGAGATTTTAAGGATGCCTTTTACAGTTTCTTGGGAA CAATCAGATACTGACCCTGACTGTTTTATTGTAAGCTATACATGTATATTTTGTGATGCT GTAATACATGATCCCATGCCCATAAGATGGGATCCTGAAGTTGGAATTTGGGTAAAATAT AAACCCCTCAGAGGAATTGTTGGATCTGCTGTGTTTATTATGCATAAACATCAAAGAAAC TGTTCTCTTGTTAAACCTTCTACCAGTTGCTCAGAAGGTCCAAAACCAAGACCTAGGCAC GATCCTGTCCTTCGATGTGACATGTTTGAAAAGCATCACAAGCCTCGGCAGAAACGACCC AGGAGACGATCCATCGATAATGAGTCATGTGCTTCCAGTAGTGACACCATGGCCAATGAG CCAGGATCACTATGCACCAACCCTCTTTGGAATCCTGGACCGCTACTATCAGGGCTACTT GAAGAGTCCAGCAACCTACCAAACTTGGAAGTTCACATGTCAGGTGGACCCTTCTGGGAA GAGGTTTATGGAGACTCAATTTTGGGTCCCCCCTCTGGGTCAGGTGAACATTCAGTTTTA TAA	AAB48115.1	>ENA|AAB48115|AAB48115.1 Human spumaretrovirus Bel1 ATGGATTCCTACGAAAAAGAAGAATCAGTAGCCTCCACCTCTGGAATTCAGGACCTGCAG ACTCTGAGTGAGCTTGTTGGCCCTGAAAATGCCGGAGAGGGAGAGCTGACTATTGCTGAG GAACCTGAAGAAAATCCTCGACGCCCCAGACGATATACCAAAAGAGAAGTCAAATGTGTG TCTTATCATGCATATAAAGAAATTGAGGACAAACATCCTCAACATATTAAACTGCAGGAT TGGATCCCCACACCAGAGGAAATGAGTAAGTCACTCTGTAAAAGACTTATTTTATGTGGA TTGTATAGTGCAGAAAAGGCCTCAGAGATTTTAAGGATGCCTTTTACAGTTTCTTGGGAA CAATCAGATACTGACCCTGACTGTTTTATTGTAAGCTATACATGTATATTTTGTGATGCT GTAATACATGATCCCATGCCCATAAGATGGGATCCTGAAGTTGGAATTTGGGTAAAATAT AAACCCCTCAGAGGAATTGTTGGATCTGCTGTGTTTATTATGCATAAACATCAAAGAAAC TGTTCTCTTGTTAAACCTTCTACCAGTTGCTCAGAAGGTCCAAAACCAAGACCTAGGCAC GATCCTGTCCTTCGATGTGACATGTTTGAAAAGCATCACAAGCCTCGGCAGAAACGACCC AGGAGACGATCCATCGATAATGAGTCATGTGCTTCCAGTAGTGACACCATGGCCAATGAG CCAGGATCACTATGCACCAACCCTCTTTGGAATCCTGGACCGCTACTATCAGGGCTACTT GAAGAGTCCAGCAACCTACCAAACTTGGAAGTTCACATGTCAGGTGGACCCTTCTGGGAA GAGGTTTATGGAGACTCAATTTTGGGTCCCCCCTCTGGGTCAGGTGAACATTCAGTTTTA TAA
VTR85	Q87042	Bel-1 (SSRV)	Simian foamy virus	Retroviridae		bel1（Protein Bel-1）	bel1	Transcriptional transactivator that activates the viral internal promoter (IP), thereby enhancing its own expression. This transactivation is repressed by nuclear factor I. Also transactivates the long terminal repeat (LTR) promoter, thereby inducing structural gene expression, initiating the late phase of infection. It is therefore a key regulator of viral gene expression. It directly binds to and activates DNA target sites of viral promoters and those of distinct cellular genes. Required for viral replication	Homodimer or homomultimer. Forms complexes with the host nuclear factors NFIA, NFIB, NFIC or NFIX (By similarity).	300	>sp|Q87042|BEL1_SFVCP Protein Bel-1 OS=Simian foamy virus (isolate chimpanzee) OX=298339 GN=bel1 PE=3 SV=1 MDSYQEEEPVASTSGLQDLQTLSELVGPENAGEGDLVIAEEPEENPRRPRRYTKRDVKCV SYHAYKELEDKHPHHIKLQDWIPKPEEMSKSICKRLILCGLYSGEKAREILKKPFTVSWE QSETNPDCFIVSYTCIFCDAVIHDPMPVVWDSEVEIWVKYKPLRGIVGSAVFIMEKHQKN CSLVKPSTSCPEGPKPRRRHDPVLRCDMFEKHHKPRPKRSRKRSIDHESCASSGDTVANE SGPLCTNTFWTPGPVLQGLLGESSNLPDLEVHMSGGPFWKEVYGDSILGPPSGSGEHSVL	903	ATGGATTCCTACCAAGAAGAAGAGCCAGTAGCCTCTACCTCTGGACTTCAGGACCTGCAGACTCTTAGTG AGCTTGTTGGCCCTGAAAATGCCGGAGAGGGAGATCTGGTCATTGCAGAAGAACCTGAAGAAAACCCCCG ACGCCCCAGAAGATACACCAAGAGAGATGTTAAATGTGTTTCTTACCATGCTTATAAAGAGCTTGAGGAC AAACATCCTCACCACATTAAGCTCCAAGACTGGATTCCTAAACCTGAAGAAATGAGTAAGTCAATTTGTA AAAGACTTATTTTATGTGGATTATATAGTGGAGAAAAGGCTAGAGAAATCTTAAAAAAGCCTTTTACAGT ATCTTGGGAACAATCAGAAACTAATCCTGACTGTTTTATTGTAAGTTATACATGTATCTTTTGTGATGCT GTAATACATGATCCTATGCCTGTAGTATGGGATTCTGAAGTTGAAATTTGGGTAAAATATAAACCCCTCA GAGGCATAGTTGGATCTGCTGTGTTTATAATGGAAAAACATCAAAAGAACTGTTCTCTTGTTAAACCTTC TACTAGTTGCCCAGAAGGTCCAAAACCAAGACGTAGGCACGATCCTGTCCTTCGATGTGACATGTTTGAA AAGCATCACAAGCCTCGGCCGAAACGATCCAGGAAACGATCCATCGATCATGAGTCATGTGCTTCCAGTG GTGACACCGTGGCCAATGAGTCAGGACCACTATGCACCAACACTTTTTGGACTCCTGGACCGGTATTACA AGGGCTACTTGGAGAATCCAGCAACCTTCCAGACCTGGAAGTTCACATGTCAGGAGGACCCTTCTGGAAA GAGGTATATGGGGACTCAATTCTGGGTCCCCCCTCTGGGTCAGGTGAACATTCAGTTTTATAA	NP_056805.1	>NC_001364.1:10090-10992 Simian foamy virus, complete genome ATGGATTCCTACCAAGAAGAAGAGCCAGTAGCCTCTACCTCTGGACTTCAGGACCTGCAGACTCTTAGTG AGCTTGTTGGCCCTGAAAATGCCGGAGAGGGAGATCTGGTCATTGCAGAAGAACCTGAAGAAAACCCCCG ACGCCCCAGAAGATACACCAAGAGAGATGTTAAATGTGTTTCTTACCATGCTTATAAAGAGCTTGAGGAC AAACATCCTCACCACATTAAGCTCCAAGACTGGATTCCTAAACCTGAAGAAATGAGTAAGTCAATTTGTA AAAGACTTATTTTATGTGGATTATATAGTGGAGAAAAGGCTAGAGAAATCTTAAAAAAGCCTTTTACAGT ATCTTGGGAACAATCAGAAACTAATCCTGACTGTTTTATTGTAAGTTATACATGTATCTTTTGTGATGCT GTAATACATGATCCTATGCCTGTAGTATGGGATTCTGAAGTTGAAATTTGGGTAAAATATAAACCCCTCA GAGGCATAGTTGGATCTGCTGTGTTTATAATGGAAAAACATCAAAAGAACTGTTCTCTTGTTAAACCTTC TACTAGTTGCCCAGAAGGTCCAAAACCAAGACGTAGGCACGATCCTGTCCTTCGATGTGACATGTTTGAA AAGCATCACAAGCCTCGGCCGAAACGATCCAGGAAACGATCCATCGATCATGAGTCATGTGCTTCCAGTG GTGACACCGTGGCCAATGAGTCAGGACCACTATGCACCAACACTTTTTGGACTCCTGGACCGGTATTACA AGGGCTACTTGGAGAATCCAGCAACCTTCCAGACCTGGAAGTTCACATGTCAGGAGGACCCTTCTGGAAA GAGGTATATGGGGACTCAATTCTGGGTCCCCCCTCTGGGTCAGGTGAACATTCAGTTTTATAA
VTR86	Q69027	HBx (HBV-C)	HBV-C	Hepadnaviridae		Protein X	X	Multifunctional protein that plays a role in silencing host antiviral defenses and promoting viral transcription. Does not seem to be essential for HBV infection. May be directly involved in development of cirrhosis and liver cancer (hepatocellular carcinoma). Most of cytosolic activities involve modulation of cytosolic calcium. The effect on apoptosis is controversial depending on the cell types in which the studies have been conducted. May induce apoptosis by localizing in mitochondria and causing loss of mitochondrial membrane potential. May also modulate apoptosis by binding host CFLAR, a key regulator of the death-inducing signaling complex (DISC) (PubMed:10597295, PubMed:12676947). Promotes viral transcription by using the host E3 ubiquitin ligase DDB1 to target the SMC5-SMC6 complex to proteasomal degradation. This host complex would otherwise bind to viral episomal DNA, and prevents its transcription (PubMed:26983541). Moderately stimulates transcription of many different viral and cellular transcription elements. Promoters and enhancers stimulated by HBx contain DNA binding sites for NF-kappa-B, AP-1, AP-2, c-EBP, ATF/CREB, or the calcium-activated factor NF-AT (PubMed:2359621, PubMed:9054408, PubMed:9488473).	May form homodimer. May interact with host CEBPA, CFLAR, CREB1, DDB1, E4F1, HBXIP, HSPD1/HSP60, NFKBIA, POLR2E and SMAD4 (PubMed:1827531, PubMed:9915821, PubMed:10454581, PubMed:15120623, PubMed:7828586, PubMed:12773388, PubMed:11230153, PubMed:12727877). Interacts with host SMC5-SMC6 complex and induces its degradation (PubMed:26983541).	154	>sp|Q69027|X_HBVCJ Protein X OS=Hepatitis B virus genotype C subtype ayr (isolate Human/Japan/Okamoto/-) OX=928302 GN=X PE=1 SV=1 MAARLCCQLDPARDVLCLRPVGAESRGRPVSGPFGPLPSPSSSAVPADHGAHLSLRGLPV CAFSSAGPCALRFTSARSMETTVNAHQVLPKVLHKRTLGLSAMSTTDLEAYFKDCLFKDW EELGEEIRLKVFVLGGCRHKLVCSPAPCNFFPSA	465	ATGGCTGCTAGGCTGTGCTGCCAACTGGATCCTGCGCGGGACGTCCTTTGTCTACGTCCC GTCGGCGCTGAATCCCGCGGACGACCCGTCTCGGGGCCGTTTGGGCCTCTACCGTCCCCT TCTTCATCTGCCGTTCCGGCCGACCACGGGGCGCACCTCTCTTTACGCGGTCTCCCCGTC TGTGCCTTCTCATCTGCCGGACCGTGTGCACTTCGCTTCACCTCTGCACGTAGCATGGAG ACCACCGTGAACGCCCACCAGGTCTTGCCCAAGGTCTTACACAAGAGGACTCTTGGACTC TCAGCAATGTCAACGACCGACCTTGAGGCATACTTCAAAGACTGTTTGTTTAAAGACTGG GAGGAGTTGGGGGAGGAGATTAGGTTAAAGGTCTTTGTACTAGGAGGCTGTAGGCATAAA TTGGTCTGTTCACCAGCACCATGCAACTTTTTCCCCTCTGCCTAA	CAA28288.1	>ENA|CAA28288|CAA28288.1 Hepatitis B virus hypothetical protein ATGGCTGCTAGGCTGTGCTGCCAACTGGATCCTGCGCGGGACGTCCTTTGTCTACGTCCC GTCGGCGCTGAATCCCGCGGACGACCCGTCTCGGGGCCGTTTGGGCCTCTACCGTCCCCT TCTTCATCTGCCGTTCCGGCCGACCACGGGGCGCACCTCTCTTTACGCGGTCTCCCCGTC TGTGCCTTCTCATCTGCCGGACCGTGTGCACTTCGCTTCACCTCTGCACGTAGCATGGAG ACCACCGTGAACGCCCACCAGGTCTTGCCCAAGGTCTTACACAAGAGGACTCTTGGACTC TCAGCAATGTCAACGACCGACCTTGAGGCATACTTCAAAGACTGTTTGTTTAAAGACTGG GAGGAGTTGGGGGAGGAGATTAGGTTAAAGGTCTTTGTACTAGGAGGCTGTAGGCATAAA TTGGTCTGTTCACCAGCACCATGCAACTTTTTCCCCTCTGCCTAA
VTR87	P05928	Vpr (HIV-1)	HIV-1	Retroviridae		Protein Vpr	vpr	During virus entry, plays a role in the transport of the viral pre-integration (PIC) complex to the host nucleus. This function is crucial for viral infection of non-dividing macrophages. May act directly at the nuclear pore complex, by binding nucleoporins phenylalanine-glycine (FG)-repeat regions.UniRule annotation16 Publications During virus replication, may deplete host UNG protein, and incude G2-M cell cycle arrest. Acts by targeting specific host proteins for degradation by the 26S proteasome, through association with the cellular CUL4A-DDB1 E3 ligase complex by direct interaction with host VPRPB/DCAF-1. Cell cycle arrest reportedly occurs within hours of infection and is not blocked by antiviral agents, suggesting that it is initiated by the VPR carried into the virion. Additionally, VPR induces apoptosis in a cell cycle dependent manner suggesting that these two effects are mechanistically linked. Detected in the serum and cerebrospinal fluid of AIDS patient, VPR may also induce cell death to bystander cells.		96	>sp|P05928|VPR_HV1BR Protein Vpr OS=Human immunodeficiency virus type 1 group M subtype B (isolate BRU/LAI) OX=11686 GN=vpr PE=1 SV=1 MEQAPEDQGPQREPHNEWTLELLEELKNEAVRHFPRIWLHGLGQHIYETYGDTWAGVEAI IRILQQLLFIHFRIGCRHSRIGVTQQRRARNGASRS	291	ATGGAACAAGCCCCAGAAGACCAAGGGCCACAGAGGGAGCCACACAATGAATGGACACTA GAGCTTTTAGAGGAGCTTAAGAATGAAGCTGTTAGACATTTTCCTAGGATTTGGCTCCAT GGCTTAGGGCAACATATCTATGAAACTTATGGGGATACTTGGGCAGGAGTGGAAGCCATA ATAAGAATTCTGCAACAACTGCTGTTTATCCATTTCAGAATTGGGTGTCGACATAGCAGA ATAGGCGTTACTCAACAGAGGAGAGCAAGAAATGGAGCCAGTAGATCCTAG	AAB59749.1	>ENA|AAB59749|AAB59749.1 Human immunodeficiency virus 1 hypothetical protein ATGGAACAAGCCCCAGAAGACCAAGGGCCACAGAGGGAGCCACACAATGAATGGACACTA GAGCTTTTAGAGGAGCTTAAGAATGAAGCTGTTAGACATTTTCCTAGGATTTGGCTCCAT GGCTTAGGGCAACATATCTATGAAACTTATGGGGATACTTGGGCAGGAGTGGAAGCCATA ATAAGAATTCTGCAACAACTGCTGTTTATCCATTTCAGAATTGGGTGTCGACATAGCAGA ATAGGCGTTACTCAACAGAGGAGAGCAAGAAATGGAGCCAGTAGATCCTAG
VTR88	P04608	Tat (HIV-1)	HIV-1	Retroviridae		Protein Tat	Tat	Nuclear transcriptional activator of viral gene expression, that is essential for viral transcription from the LTR promoter and replication. Acts as a sequence-specific molecular adapter, directing components of the cellular transcription machinery to the viral RNA to promote processive transcription elongation by the RNA polymerase II (RNA pol II) complex, thereby increasing the level of full-length transcripts. In the absence of Tat, the RNA Pol II generates short or non-processive transcripts that terminate at approximately 60 bp from the initiation site. Tat associates with the CCNT1/cyclin-T1 component of the P-TEFb complex (CDK9 and CCNT1), which promotes RNA chain elongation. This binding increases Tat's affinity for a hairpin structure at the 5'-end of all nascent viral mRNAs referred to as the transactivation responsive RNA element (TAR RNA) and allows Tat/P-TEFb complex to bind cooperatively to TAR RNA. The CDK9 component of P-TEFb and other Tat-activated kinases hyperphosphorylate the C-terminus of RNA Pol II that becomes stabilized and much more processive. Other factors such as HTATSF1/Tat-SF1, SUPT5H/SPT5, and HTATIP2 are also important for Tat's function. Besides its effect on RNA Pol II processivity, Tat induces chromatin remodeling of proviral genes by recruiting the histone acetyltransferases (HATs) CREBBP, EP300 and PCAF to the chromatin. This also contributes to the increase in proviral transcription rate, especially when the provirus integrates in transcriptionally silent region of the host genome. To ensure maximal activation of the LTR, Tat mediates nuclear translocation of NF-kappa-B by interacting with host RELA. Through its interaction with host TBP, Tat may also modulate transcription initiation. Tat can reactivate a latently infected cell by penetrating in it and transactivating its LTR promoter. In the cytoplasm, Tat is thought to act as a translational activator of HIV-1 mRNAs.UniRule annotation6 Publications Extracellular circulating Tat can be endocytosed by surrounding uninfected cells via the binding to several surface receptors such as CD26, CXCR4, heparan sulfate proteoglycans (HSPG) or LDLR. Neurons are rarely infected, but they internalize Tat via their LDLR. Through its interaction with nuclear HATs, Tat is potentially able to control the acetylation-dependent cellular gene expression. Modulates the expression of many cellular genes involved in cell survival, proliferation or in coding for cytokines or cytokine receptors. Tat plays a role in T-cell and neurons apoptosis. Tat induced neurotoxicity and apoptosis probably contribute to neuroAIDS. Circulating Tat also acts as a chemokine-like and/or growth factor-like molecule that binds to specific receptors on the surface of the cells, affecting many cellular pathways. In the vascular system, Tat binds to ITGAV/ITGB3 and ITGA5/ITGB1 integrins dimers at the surface of endothelial cells and competes with bFGF for heparin-binding sites, leading to an excess of soluble bFGF.	Interacts with host CCNT1. Associates with the P-TEFb complex composed at least of Tat, P-TEFb (CDK9 and CCNT1), TAR RNA, RNA Pol II. Recruits the HATs CREBBP, TAF1/TFIID, EP300, PCAF and GCN5L2. Interacts with host KAT5/Tip60; this interaction targets the latter to degradation. Interacts with the host deacetylase SIRT1. Interacts with host capping enzyme RNGTT; this interaction stimulates RNGTT. Binds to host KDR, and to the host integrins ITGAV/ITGB3 and ITGA5/ITGB1. Interacts with host KPNB1/importin beta-1 without previous binding to KPNA1/importin alpha-1. Interacts with EIF2AK2. Interacts with host nucleosome assembly protein NAP1L1; this interaction may be required for the transport of Tat within the nucleus, since the two proteins interact at the nuclear rim. Interacts with host C1QBP/SF2P32; this interaction involves lysine-acetylated Tat. Interacts with the host chemokine receptors CCR2, CCR3 and CXCR4. Interacts with host DPP4/CD26; this interaction may trigger an anti-proliferative effect. Interacts with host LDLR. Interacts with the host extracellular matrix metalloproteinase MMP1. Interacts with host PRMT6; this interaction mediates Tat's methylation. Interacts with, and is ubiquitinated by MDM2/Hdm2. Interacts with host PSMC3 and HTATIP2. Interacts with STAB1; this interaction may overcome SATB1-mediated repression of IL2 and IL2RA (interleukin) in T cells by binding to the same domain than HDAC1. Interacts (when acetylated) with human CDK13, thereby increasing HIV-1 mRNA splicing and promoting the production of the doubly spliced HIV-1 protein Nef.Interacts with host TBP; this interaction modulates the activity of transcriptional pre-initiation complex. Interacts with host RELA.	86	>sp|P04608|TAT_HV1H2 Protein Tat OS=Human immunodeficiency virus type 1 group M subtype B (isolate HXB2) OX=11706 GN=tat PE=1 SV=2 MEPVDPRLEPWKHPGSQPKTACTNCYCKKCCFHCQVCFITKALGISYGRKKRRQRRRAHQ NSQTHQASLSKQPTSQPRGDPTGPKE	261	ATGGAGCCAGTAGATCCTAGACTAGAGCCCTGGAAGCATCCAGGAAGTCAGCCTAAAACTGCTTGTACCA ATTGCTATTGTAAAAAGTGTTGCTTTCATTGCCAAGTTTGTTTCATAACAAAAGCCTTAGGCATCTCCTA TGGCAGGAAGAAGCGGAGACAGCGACGAAGAGCTCATCAGAACAGTCAGACTCATCAAGCTTCTCTATCA AAGCAACCCACCTCCCAACCCCGAGGGGACCCGACAGGCCCGAAGGAATAG	NP_057853.1	>NC_001802.1:5377-5591,7925-7970 Human immunodeficiency virus 1, complete genome ATGGAGCCAGTAGATCCTAGACTAGAGCCCTGGAAGCATCCAGGAAGTCAGCCTAAAACTGCTTGTACCA ATTGCTATTGTAAAAAGTGTTGCTTTCATTGCCAAGTTTGTTTCATAACAAAAGCCTTAGGCATCTCCTA TGGCAGGAAGAAGCGGAGACAGCGACGAAGAGCTCATCAGAACAGTCAGACTCATCAAGCTTCTCTATCA AAGCAACCCACCTCCCAACCCCGAGGGGACCCGACAGGCCCGAAGGAATAG
VTR89	Q2HR73	vIRF-4 (KSHV)	HHV-8	Herpesviridae		Viral IRF4-like protein	vIRF-4	Plays a role in host cell apoptosis modulation by promoting TP53/p53 ubiquitination and subsequent degradation and thus downregulating TP53/p53-mediated apoptosis.	Interacts with host MDM2; this interaction facilitates the proteasomal degradation of TP53/p53.	911	>sp|Q2HR73|VIRF4_HHV8P Viral IRF4-like protein OS=Human herpesvirus 8 type P (isolate GK18) OX=868565 GN=vIRF-4 PE=1 SV=1 MPKAGGSEWATLWIIDALENNKFPYFSWFDRNNLLFAAPAPLPAGSDIPPGWYSVYHAFD EECDRVYGPSPVVGQTVYGRFGRLLRGTRRAVVRNDLRYSDTFGGSYVVWQLVRTPFKNC TYCYGAAYGPEKLQRFIQCLLSPPMQTTATRRSDTREQSYEEAGAAAPAPPKAPSGLRGR PRKSNRYYNVGDITTEQKAACSVWIPVNEGASTSGMGSSGTRQVTQASSFTWRVPGDPPA PSTLTGPSDPHSSGAGLPGTAPPKPQHETRLAGTVSGVSGVAQTPGDTGQLAPPMRDGSR LPSTSPWIPACFPWGDLPVTGWWPQGASGLPEKVHPPTTGQFDPLSPRWTYTGIPSSQLN PAAPSWIPPHAQAGTFVGEFSQGAPLAPQGLLPQSGQCASAWLPRRETGAEGACGASTEG RAPQGAASERVYPFEPQPPSAPAPGYAKPSCYNWSPLAEPPATRPIRAPVWHPPVGHAVV PEVRTPLWIPWSSGGAPNQGLSHTQGGASATPSAGAPPTPEVAERQEPSSSGIPYVCQGD NMATGYRRVTTSSGALEVEIIDLTGDSDTPSTTVASTPLPVSGPRVFQPTVLYSAPEPAV NPEVSHLPTELERRECVCPGSGERPRVPLVSTYAGDRYAVGGYGPEQSLVPPPLGLPLTL SNLQGEDICTWEEGLGNILSELQEEPSSSTRQATDRRRPRSRSPHGRRTPVSHSGPEKPP SKMFFDPPDSQRVSFVVEIFVYGNLRGTLRREGDAGEAMLCSWPVGDTLGHLCQSFVPEL LRIPRLTVPSPEQMEILNRVFEGLGHGFPIFCSMSGIYSRNATQVEGWWFGNPNSRYERI LRSFSPRVPQQLFNTARYLATTAAIPQTPLSVNPVTCGTVFFGASPASTENFQNVPLTVK IFIGSIWDSLH	2736	ATGCCTAAAGCCGGTGGCTCAGAATGGGCCACGTTATGGATTATTGATGCCCTTGAAAACAATAAGTTTC CCTATTTTTCCTGGTTTGATAGGAACAACCTTCTTTTTGCAGCCCCCGCGCCCCTGCCTGCCGGCAGCGA TATCCCGCCTGGCTGGTATTCGGTGTACCATGCATTTGATGAGGAGTGTGATAGAGTCTACGGACCATCG CCTGTCGTGGGACAGACGGTGTATGGACGTTTTGGGAGACTGTTGCGTGGAACCAGGAGGGCCGTCGTGC GGAACGATTTACGGTACAGCGACACATTTGGTGGTAGCTACGTAGTATGGCAGTTGGTGCGAACGCCGTT TAAAAACTGTACGTATTGCTATGGGGCCGCGTATGGTCCTGAAAAACTGCAGCGATTTATTCAGTGTCTG TTGTCCCCCCCAATGCAAACCACGGCTACGCGACGCAGTGACACTAGAGAACAAAGCTACGAGGAGGCAG GGGCTGCAGCACCTGCTCCCCCTAAGGCGCCATCGGGGCTGAGGGGTCGCCCTCGGAAATCGAACCGCTA TTACAATGTTGGCGATATAACGACTGAACAGAAGGCTGCCTGCTCCGTGTGGATACCAGTGAATGAGGGC GCATCTACCTCAGGTATGGGGTCCTCTGGGACGCGACAAGTTACGCAGGCCTCGTCCTTTACGTGGCGGG TTCCCGGAGATCCGCCTGCTCCATCAACGCTGACCGGCCCTTCAGACCCTCACTCATCTGGTGCAGGCCT ACCGGGCACGGCGCCGCCCAAGCCGCAGCACGAAACACGGCTTGCCGGTACTGTGTCAGGGGTCTCCGGC GTCGCACAGACGCCGGGGGATACGGGGCAACTAGCCCCTCCCATGCGCGATGGGTCTAGGCTGCCATCTA CGTCCCCGTGGATACCTGCGTGTTTTCCATGGGGAGATCTTCCTGTCACGGGATGGTGGCCTCAGGGCGC GTCTGGTCTCCCGGAGAAAGTGCATCCGCCAACCACGGGCCAATTTGATCCCCTTTCCCCCCGTTGGACA TATACGGGGATTCCTAGCAGCCAGCTGAATCCTGCTGCCCCCAGTTGGATTCCGCCGCACGCCCAAGCGG GAACATTTGTCGGTGAGTTCAGCCAGGGTGCACCTCTGGCGCCACAGGGATTGCTCCCCCAAAGCGGCCA ATGTGCTAGCGCGTGGCTTCCCCGCCGGGAAACCGGTGCCGAAGGCGCTTGCGGGGCATCTACAGAAGGC CGGGCTCCTCAGGGTGCTGCGAGTGAGCGGGTGTATCCCTTCGAACCTCAACCGCCCAGCGCCCCCGCGC CCGGGTATGCGAAACCATCATGTTACAATTGGAGTCCATTGGCAGAACCGCCAGCTACGCGACCCATACG CGCGCCTGTTTGGCACCCACCAGTTGGTCACGCCGTGGTGCCGGAAGTTCGCACACCGCTTTGGATTCCG TGGTCTAGTGGAGGCGCTCCAAACCAGGGTCTTTCCCACACGCAGGGTGGCGCGTCGGCCACGCCCTCCG CCGGCGCACCACCCACCCCAGAGGTGGCAGAGCGACAGGAGCCATCCTCGTCTGGAATACCGTACGTCTG CCAGGGGGACAACATGGCGACTGGATACAGACGCGTGACAACTAGTTCTGGTGCCCTCGAAGTGGAGATT ATTGACCTCACTGGGGATTCCGATACCCCATCTACCACTGTAGCATCCACGCCCCTACCTGTCAGTGGGC CGCGCGTTTTCCAACCTACGGTGCTTTATTCTGCACCGGAGCCCGCTGTGAACCCCGAGGTTTCGCATTT ACCGACAGAGCTGGAGCGGCGGGAGTGTGTGTGCCCGGGTAGTGGCGAAAGGCCCAGAGTTCCACTTGTT AGTACATATGCTGGAGATAGATATGCAGTGGGGGGTTATGGACCAGAACAATCTTTAGTGCCGCCGCCTT TGGGTCTCCCTCTTACGCTCTCGAACCTTCAAGGAGAGGATATATGTACGTGGGAAGAAGGGTTGGGTAA CATTTTGTCTGAGCTGCAGGAGGAACCGAGCTCCTCAACCAGACAGGCCACGGATAGGCGGCGCCCGAGG TCCAGGTCCCCGCACGGGCGGCGTACGCCCGTTAGCCACTCCGGTCCCGAAAAGCCACCTTCAAAGATGT TTTTTGATCCCCCTGATAGTCAGCGGGTGTCTTTTGTTGTGGAAATCTTTGTGTATGGGAACCTTCGTGG AACTCTGAGACGCGAAGGTGACGCGGGCGAGGCAATGTTATGTAGCTGGCCTGTTGGGGATACGTTGGGG CACCTATGTCAGAGTTTCGTACCAGAACTGCTTCGCATACCGCGTCTTACAGTCCCCTCACCCGAGCAAA TGGAGATTTTGAACCGAGTTTTTGAAGGCCTTGGCCACGGATTCCCAATATTTTGCTCGATGTCTGGAAT ATACTCCAGAAACGCCACTCAAGTGGAAGGCTGGTGGTTTGGTAATCCAAATTCCCGCTATGAACGCATC CTCCGAAGCTTTAGCCCCAGAGTTCCGCAGCAGCTGTTCAACACCGCGCGATACCTGGCAACCACAGCCG CAATCCCACAGACACCGCTGAGCGTCAACCCAGTGACGTGCGGGACGGTATTTTTCGGCGCATCCCCGGC ATCTACAGAAAATTTCCAAAATGTACCCTTGACTGTTAAAATTTTTATAGGCTCCATTTGGGATAGTCTA CATTGA	YP_001129412.1	>NC_009333.1:c89010-88544,c88442-86174 Human herpesvirus 8, complete genome ATGCCTAAAGCCGGTGGCTCAGAATGGGCCACGTTATGGATTATTGATGCCCTTGAAAACAATAAGTTTC CCTATTTTTCCTGGTTTGATAGGAACAACCTTCTTTTTGCAGCCCCCGCGCCCCTGCCTGCCGGCAGCGA TATCCCGCCTGGCTGGTATTCGGTGTACCATGCATTTGATGAGGAGTGTGATAGAGTCTACGGACCATCG CCTGTCGTGGGACAGACGGTGTATGGACGTTTTGGGAGACTGTTGCGTGGAACCAGGAGGGCCGTCGTGC GGAACGATTTACGGTACAGCGACACATTTGGTGGTAGCTACGTAGTATGGCAGTTGGTGCGAACGCCGTT TAAAAACTGTACGTATTGCTATGGGGCCGCGTATGGTCCTGAAAAACTGCAGCGATTTATTCAGTGTCTG TTGTCCCCCCCAATGCAAACCACGGCTACGCGACGCAGTGACACTAGAGAACAAAGCTACGAGGAGGCAG GGGCTGCAGCACCTGCTCCCCCTAAGGCGCCATCGGGGCTGAGGGGTCGCCCTCGGAAATCGAACCGCTA TTACAATGTTGGCGATATAACGACTGAACAGAAGGCTGCCTGCTCCGTGTGGATACCAGTGAATGAGGGC GCATCTACCTCAGGTATGGGGTCCTCTGGGACGCGACAAGTTACGCAGGCCTCGTCCTTTACGTGGCGGG TTCCCGGAGATCCGCCTGCTCCATCAACGCTGACCGGCCCTTCAGACCCTCACTCATCTGGTGCAGGCCT ACCGGGCACGGCGCCGCCCAAGCCGCAGCACGAAACACGGCTTGCCGGTACTGTGTCAGGGGTCTCCGGC GTCGCACAGACGCCGGGGGATACGGGGCAACTAGCCCCTCCCATGCGCGATGGGTCTAGGCTGCCATCTA CGTCCCCGTGGATACCTGCGTGTTTTCCATGGGGAGATCTTCCTGTCACGGGATGGTGGCCTCAGGGCGC GTCTGGTCTCCCGGAGAAAGTGCATCCGCCAACCACGGGCCAATTTGATCCCCTTTCCCCCCGTTGGACA TATACGGGGATTCCTAGCAGCCAGCTGAATCCTGCTGCCCCCAGTTGGATTCCGCCGCACGCCCAAGCGG GAACATTTGTCGGTGAGTTCAGCCAGGGTGCACCTCTGGCGCCACAGGGATTGCTCCCCCAAAGCGGCCA ATGTGCTAGCGCGTGGCTTCCCCGCCGGGAAACCGGTGCCGAAGGCGCTTGCGGGGCATCTACAGAAGGC CGGGCTCCTCAGGGTGCTGCGAGTGAGCGGGTGTATCCCTTCGAACCTCAACCGCCCAGCGCCCCCGCGC CCGGGTATGCGAAACCATCATGTTACAATTGGAGTCCATTGGCAGAACCGCCAGCTACGCGACCCATACG CGCGCCTGTTTGGCACCCACCAGTTGGTCACGCCGTGGTGCCGGAAGTTCGCACACCGCTTTGGATTCCG TGGTCTAGTGGAGGCGCTCCAAACCAGGGTCTTTCCCACACGCAGGGTGGCGCGTCGGCCACGCCCTCCG CCGGCGCACCACCCACCCCAGAGGTGGCAGAGCGACAGGAGCCATCCTCGTCTGGAATACCGTACGTCTG CCAGGGGGACAACATGGCGACTGGATACAGACGCGTGACAACTAGTTCTGGTGCCCTCGAAGTGGAGATT ATTGACCTCACTGGGGATTCCGATACCCCATCTACCACTGTAGCATCCACGCCCCTACCTGTCAGTGGGC CGCGCGTTTTCCAACCTACGGTGCTTTATTCTGCACCGGAGCCCGCTGTGAACCCCGAGGTTTCGCATTT ACCGACAGAGCTGGAGCGGCGGGAGTGTGTGTGCCCGGGTAGTGGCGAAAGGCCCAGAGTTCCACTTGTT AGTACATATGCTGGAGATAGATATGCAGTGGGGGGTTATGGACCAGAACAATCTTTAGTGCCGCCGCCTT TGGGTCTCCCTCTTACGCTCTCGAACCTTCAAGGAGAGGATATATGTACGTGGGAAGAAGGGTTGGGTAA CATTTTGTCTGAGCTGCAGGAGGAACCGAGCTCCTCAACCAGACAGGCCACGGATAGGCGGCGCCCGAGG TCCAGGTCCCCGCACGGGCGGCGTACGCCCGTTAGCCACTCCGGTCCCGAAAAGCCACCTTCAAAGATGT TTTTTGATCCCCCTGATAGTCAGCGGGTGTCTTTTGTTGTGGAAATCTTTGTGTATGGGAACCTTCGTGG AACTCTGAGACGCGAAGGTGACGCGGGCGAGGCAATGTTATGTAGCTGGCCTGTTGGGGATACGTTGGGG CACCTATGTCAGAGTTTCGTACCAGAACTGCTTCGCATACCGCGTCTTACAGTCCCCTCACCCGAGCAAA TGGAGATTTTGAACCGAGTTTTTGAAGGCCTTGGCCACGGATTCCCAATATTTTGCTCGATGTCTGGAAT ATACTCCAGAAACGCCACTCAAGTGGAAGGCTGGTGGTTTGGTAATCCAAATTCCCGCTATGAACGCATC CTCCGAAGCTTTAGCCCCAGAGTTCCGCAGCAGCTGTTCAACACCGCGCGATACCTGGCAACCACAGCCG CAATCCCACAGACACCGCTGAGCGTCAACCCAGTGACGTGCGGGACGGTATTTTTCGGCGCATCCCCGGC ATCTACAGAAAATTTCCAAAATGTACCCTTGACTGTTAAAATTTTTATAGGCTCCATTTGGGATAGTCTA CATTGA
VTR90	P16812	UL34 (HCMV)	HCMV (HHV-5)	Herpesviridae		Transcriptional regulator UL34	UL34	Acts as a transcriptional repressor of the US3 gene expression through a specific DNA sequence named the transcriptional repressive element (tre).		407	>sp|P16812|UL34_HCMVA Transcriptional regulator UL34 OS=Human cytomegalovirus (strain AD169) OX=10360 GN=UL34 PE=3 SV=2 MNFIITTRDFSNDDSVLRAAEMRDNVAGSISKAYKGTVRAEGKKKLLLKHLPVPPGGCSR RNSNLFVFCTERDYRKFHQGIAQLKRAPAELDPHEIQQVTASIRCRLQPSLREPPTPADE LQTAVSRVCALFNQLVFTAQLRHYCEHQDKVVSYARDELTKRCGEKSALGVEVHQLVALL PHERHRELCHVLIGLLHQTPHMWARSIRLIGHLRHYLQNSFLHLLMNSGLDIAQVFDGCY HSEAYRMLFQIGHTDSVSAALELSHGAAAGPPEADENNDEGEEDDDELRHSDPAPLHESK KPRNARRPRTRVPPHEQKPEENEEEEEELFPSCKATAAFLRAEPSVSNDDGNGGERCDTL ATALRHRADEEDGPLASQTAVRVAATPSPSVTPALTPVTSPITPLCI	1224	ATGAACTTCATCATCACCACCCGAGACTTCTCCAACGACGATTCAGTCCT GCGAGCCGCCGAGATGCGTGACAACGTGGCAGGCTCGATTTCCAAAGCGT ACAAGGGCACGGTACGCGCCGAAGGCAAGAAGAAGCTGCTGCTGAAGCAC TTGCCCGTGCCGCCCGGCGGCTGCTCGCGCCGCAACAGCAACCTCTTCGT TTTCTGCACCGAGCGCGACTACCGCAAGTTCCACCAGGGCATCGCACAGC TCAAGCGCGCGCCGGCCGAACTGGACCCCCACGAGATCCAGCAAGTCACG GCCAGTATCCGCTGCCGCCTGCAGCCCAGTCTCCGCGAGCCGCCCACGCC GGCCGACGAGCTGCAGACGGCTGTGTCGCGCGTGTGCGCGCTCTTCAACC AGCTGGTTTTCACGGCCCAGCTGCGCCACTACTGCGAGCACCAGGACAAG GTGGTGAGCTACGCGCGCGACGAGCTGACTAAACGCTGCGGCGAAAAATC GGCGCTGGGCGTGGAAGTGCATCAACTGGTAGCCCTGCTGCCACACGAGC GCCACCGCGAACTGTGCCACGTCCTCATCGGCTTGTTGCACCAGACGCCG CACATGTGGGCGCGCTCCATCCGTCTCATCGGACACCTGCGCCACTACCT GCAGAACAGCTTCCTACACCTGTTGATGAACTCAGGTTTGGATATCGCAC AAGTTTTCGACGGCTGTTACCACAGCGAGGCCTACCGCATGCTCTTCCAG ATCGGTCATACGGACTCGGTGTCGGCGGCCCTGGAACTCTCACACGGCGC GGCGGCCGGGCCGCCCGAGGCCGATGAAAACAACGACGAGGGAGAGGAGG ACGACGACGAGCTCCGTCACAGCGACCCGGCGCCGCTTCACGAGTCCAAG AAGCCCCGCAACGCCCGTCGTCCCCGCACACGCGTGCCGCCTCACGAGCA AAAGCCCGAAGAAAACGAGGAGGAAGAAGAGGAGCTGTTTCCCTCCTGCA AGGCAACCGCAGCATTCCTGCGGGCAGAACCCTCCGTCTCCAACGACGAC GGCAACGGCGGCGAACGCTGCGACACGCTAGCGACCGCCCTGCGGCATCG CGCCGACGAAGAAGACGGACCTCTAGCCAGCCAGACCGCTGTGCGGGTCG CCGCGACCCCCTCACCTTCAGTCACCCCAGCCCTTACCCCCGTCACGTCC CCCATAACCCCGTTGTGTATTTAA		>lcl|ORF1 CDS ATGAACTTCATCATCACCACCCGAGACTTCTCCAACGACGATTCAGTCCT GCGAGCCGCCGAGATGCGTGACAACGTGGCAGGCTCGATTTCCAAAGCGT ACAAGGGCACGGTACGCGCCGAAGGCAAGAAGAAGCTGCTGCTGAAGCAC TTGCCCGTGCCGCCCGGCGGCTGCTCGCGCCGCAACAGCAACCTCTTCGT TTTCTGCACCGAGCGCGACTACCGCAAGTTCCACCAGGGCATCGCACAGC TCAAGCGCGCGCCGGCCGAACTGGACCCCCACGAGATCCAGCAAGTCACG GCCAGTATCCGCTGCCGCCTGCAGCCCAGTCTCCGCGAGCCGCCCACGCC GGCCGACGAGCTGCAGACGGCTGTGTCGCGCGTGTGCGCGCTCTTCAACC AGCTGGTTTTCACGGCCCAGCTGCGCCACTACTGCGAGCACCAGGACAAG GTGGTGAGCTACGCGCGCGACGAGCTGACTAAACGCTGCGGCGAAAAATC GGCGCTGGGCGTGGAAGTGCATCAACTGGTAGCCCTGCTGCCACACGAGC GCCACCGCGAACTGTGCCACGTCCTCATCGGCTTGTTGCACCAGACGCCG CACATGTGGGCGCGCTCCATCCGTCTCATCGGACACCTGCGCCACTACCT GCAGAACAGCTTCCTACACCTGTTGATGAACTCAGGTTTGGATATCGCAC AAGTTTTCGACGGCTGTTACCACAGCGAGGCCTACCGCATGCTCTTCCAG ATCGGTCATACGGACTCGGTGTCGGCGGCCCTGGAACTCTCACACGGCGC GGCGGCCGGGCCGCCCGAGGCCGATGAAAACAACGACGAGGGAGAGGAGG ACGACGACGAGCTCCGTCACAGCGACCCGGCGCCGCTTCACGAGTCCAAG AAGCCCCGCAACGCCCGTCGTCCCCGCACACGCGTGCCGCCTCACGAGCA AAAGCCCGAAGAAAACGAGGAGGAAGAAGAGGAGCTGTTTCCCTCCTGCA AGGCAACCGCAGCATTCCTGCGGGCAGAACCCTCCGTCTCCAACGACGAC GGCAACGGCGGCGAACGCTGCGACACGCTAGCGACCGCCCTGCGGCATCG CGCCGACGAAGAAGACGGACCTCTAGCCAGCCAGACCGCTGTGCGGGTCG CCGCGACCCCCTCACCTTCAGTCACCCCAGCCCTTACCCCCGTCACGTCC CCCATAACCCCGTTGTGTATTTAA
VTR91	P12977	EBNA3A (EBV)	Epstein-Barr virus	Herpesviridae		Epstein-Barr nuclear antigen 3	EBNA3	Regulate transcription (together with RBPJ and IRF4?). Plays an essential role for activation and immortalization of human B-cells. Represses transcription of viral promoters TP1 and Cp through interaction with host RBPJ, and inhibits EBNA2-mediated activation of these promoters. Since Cp is the promoter for all EBNA mRNAs, EBNA3A probably contributes to a negative autoregulatory control loop.	Interacts with human UCKL1. Interacts with host CTPB1; this interaction seems important for EBNA3-mediated transcriptional repression. Interacts with host RBPJ.	944	>sp|P12977|EBNA3_EBVB9 Epstein-Barr nuclear antigen 3 OS=Epstein-Barr virus (strain B95-8) OX=10377 GN=EBNA3 PE=1 SV=2 MDKDRPGPPALDDNMEEEVPSTSVVQEQVSAGDWENVLIELSDSSSEKEAEDAHLEPAQK GTKRKRVDHDAGGSAPARPMLPPQPDLPGREAILRRFPLDLRTLLQAIGAAATRIDTRAI DQFFGSQISNTEMYIMYAMAIRQAIRDRRRNPASRRDQAKWRLQTLAAGWPMGYQAYSSW MYSYTDHQTTPTFVHLQATLGCTGGRRCHVTFSAGTFKLPRCTPGDRQWLYVQSSVGNIV QSCNPRYSIFFDYMAIHRSLTKIWEEVLTPDQRVSFMEFLGFLQRTDLSYIKSFVSDALG TTSIQTPWIDDNPSTETAQAWNAGFLRGRAYGIDLLRTEGEHVEGATGETREESEDTESD GDDEDLPCIVSRGGPKVKRPPIFIRRLHRLLLMRAGKRTEQGKEVLEKARGSTYGTPRPP VPKPRPEVPQSDETATSHGSAQVPEPPTIHLAAQGMAYPLHEQHGMAPCPVAQAPPTPLP PVSPGDQLPGVFSDGRVACAPVPAPAGPIVRPWEPSLTQAAGQAFAPVRPQHMPVEPVPV PTVALERPVYPKPVRPAPPKIAMQGPGETSGIRRARERWRPAPWTPNPPRSPSQMSVRDR LARLRAEAQVKQASVEVQPPQLTQVSPQQPMEGPLVPEQQMFPGAPFSQVADVVRAPGVP AMQPQYFDLPLIQPISQGAPVAPLRASMGPVPPVPATQPQYFDIPLTEPINQGASAAHFL PQQPMEGPLVPEQWMFPGAALSQSVRPGVAQSQYFDLPLTQPINHGAPAAHFLHQPPMEG PWVPEQWMFQGAPPSQGTDVVQHQLDALGYTLHGLNHPGVPVSPAVNQYHLSQAAFGLPI DEDESGEGSDTSEPCEALDLSIHGRPCPQAPEWPVQEEGGQDATEVLDLSIHGRPRPRTP EWPVQGEGGQNVTGPETRRVVVSAVVHMCQDDEFPDLQDPPDEA	2835	ATGGACAAGGACAGGCCGGGTCCCCCGGCCCTGGATGACAACATGGAAGAAGAAGTCCCATCTACCTCGG TTGTGCAGGAACAGGTATCGGCGGGAGATTGGGAAAATGTCCTCATAGAGTTATCAGATAGCAGCTCAGA AAAGGAAGCAGAAGATGCCCACCTGGAGCCGGCCCAGAAGGGTACGAAGAGAAAGCGGGTCGATCATGAT GCCGGTGGGTCAGCTCCAGCACGACCCATGCTCCCACCCCAGCCGGATCTCCCTGGGCGAGAAGCCATTC TCCGCAGGTTTCCACTAGATCTAAGAACACTTCTTCAAGCGATTGGAGCCGCGGCTACGCGCATCGACAC ACGAGCCATAGACCAGTTTTTCGGATCCCAGATTTCAAATACCGAGATGTACATAATGTATGCCATGGCC ATTCGACAGGCCATTAGAGATCGTCGGAGAAATCCAGCTTCTCGTAGAGATCAGGCCAAATGGAGACTGC AAACCCTGGCCGCCGGATGGCCTATGGGTTACCAGGCATACAGCAGCTGGATGTACAGCTACACCGATCA CCAGACGACTCCCACATTCGTACATCTCCAGGCGACACTTGGGTGCACAGGTGGCCGTAGGTGTCACGTG ACCTTTTCCGCCGGCACCTTTAAGCTGCCGCGATGTACCCCCGGGGATCGCCAGTGGTTGTATGTTCAGA GCTCCGTGGGTAACATTGTACAGAGCTGTAATCCCCGCTACAGTATTTTCTTTGACTATATGGCTATACA CAGGAGCCTCACGAAAATCTGGGAGGAAGTTTTAACACCTGACCAGCGTGTTTCATTTATGGAATTCCTA GGATTTTTGCAGAGAACGGATTTGTCCTATATCAAGAGCTTTGTCAGCGATGCCCTGGGCACCACTAGTA TCCAAACACCGTGGATCGATGACAATCCTAGCACGGAGACGGCACAGGCTTGGAATGCCGGCTTTCTCCG GGGTCGTGCGTATGGGATAGACTTGCTTAGAACTGAAGGGGAACATGTCGAAGGTGCTACCGGTGAAACG CGAGAAGAAAGTGAGGACACGGAGAGCGATGGAGATGATGAAGATCTTCCTTGTATAGTGTCCAGAGGTG GACCTAAGGTCAAACGACCCCCTATATTTATAAGACGTCTGCACAGGTTGCTGCTGATGAGAGCGGGCAA ACGAACAGAACAGGGCAAGGAGGTACTGGAAAAGGCCCGTGGGAGCACTTATGGCACACCTAGGCCGCCT GTTCCGAAACCAAGACCAGAGGTCCCACAAAGCGACGAGACAGCTACCAGTCACGGGTCGGCGCAAGTCC CAGAACCCCCAACCATTCACCTAGCAGCTCAGGGAATGGCATACCCATTACATGAACAACACGGCATGGC CCCGTGTCCGGTAGCACAGGCCCCACCTACGCCCTTGCCCCCTGTATCTCCAGGGGATCAACTCCCAGGT GTTTTTAGCGACGGGCGAGTGGCGTGTGCACCAGTACCCGCCCCGGCTGGGCCTATTGTCCGGCCCTGGG AGCCATCCCTGACACAGGCTGCGGGGCAGGCCTTTGCACCCGTTAGACCACAACACATGCCAGTAGAACC CGTCCCTGTCCCGACAGTGGCACTTGAGCGACCAGTTTACCCCAAGCCAGTTCGTCCGGCACCTCCTAAG ATTGCTATGCAGGGCCCCGGGGAAACTTCTGGCATTAGACGCGCGCGGGAGCGTTGGAGGCCCGCACCTT GGACGCCAAATCCACCCCGTTCTCCCAGTCAGATGTCCGTGCGTGACCGTCTGGCTCGTTTGCGTGCTGA GGCACAGGTCAAACAGGCTAGTGTTGAGGTGCAGCCCCCCCAGTTGACCCAAGTATCCCCTCAGCAACCA ATGGAGGGGCCGTTGGTACCAGAGCAGCAGATGTTCCCTGGTGCCCCCTTTAGCCAGGTTGCTGATGTGG TCCGGGCACCTGGGGTACCGGCGATGCAGCCACAGTACTTTGACCTCCCCTTAATTCAACCCATTAGCCA GGGGGCACCCGTGGCCCCGTTGAGGGCTAGTATGGGCCCGGTACCTCCGGTACCGGCAACACAGCCACAG TATTTTGACATCCCCTTAACTGAACCCATTAACCAGGGGGCATCCGCGGCCCATTTTCTCCCTCAGCAAC CGATGGAGGGGCCGTTGGTACCTGAGCAGTGGATGTTCCCAGGTGCCGCCCTGAGCCAGAGTGTTAGGCC AGGGGTAGCGCAGTCACAATATTTTGACCTCCCCTTAACTCAACCCATTAACCATGGGGCACCCGCAGCC CATTTCCTCCATCAGCCACCAATGGAGGGGCCGTGGGTACCCGAGCAGTGGATGTTCCAAGGTGCCCCCC CTAGCCAAGGCACTGACGTGGTCCAACATCAGCTGGATGCTTTGGGGTATACACTCCATGGTCTTAACCA TCCCGGGGTTCCCGTGTCTCCTGCCGTTAACCAATATCATCTCAGCCAGGCTGCCTTTGGGTTACCTATT GATGAGGATGAGAGTGGCGAGGGGTCCGATACCTCCGAGCCGTGTGAAGCTCTTGATTTGTCAATCCATG GCAGGCCCTGCCCTCAGGCCCCCGAGTGGCCTGTTCAAGAGGAGGGTGGCCAGGATGCCACCGAGGTTCT TGATTTGTCAATCCATGGCAGGCCCCGCCCTCGGACCCCCGAGTGGCCTGTTCAAGGGGAAGGTGGCCAA AATGTCACAGGCCCTGAAACTAGAAGGGTGGTGGTGTCAGCTGTTGTTCACATGTGTCAGGATGACGAGT TTCCGGATCTACAAGATCCTCCAGATGAGGCCTAA	YP_401669.1	>NC_007605.1:79955-80293,80382-82877 Human gammaherpesvirus 4, complete genome ATGGACAAGGACAGGCCGGGTCCCCCGGCCCTGGATGACAACATGGAAGAAGAAGTCCCATCTACCTCGG TTGTGCAGGAACAGGTATCGGCGGGAGATTGGGAAAATGTCCTCATAGAGTTATCAGATAGCAGCTCAGA AAAGGAAGCAGAAGATGCCCACCTGGAGCCGGCCCAGAAGGGTACGAAGAGAAAGCGGGTCGATCATGAT GCCGGTGGGTCAGCTCCAGCACGACCCATGCTCCCACCCCAGCCGGATCTCCCTGGGCGAGAAGCCATTC TCCGCAGGTTTCCACTAGATCTAAGAACACTTCTTCAAGCGATTGGAGCCGCGGCTACGCGCATCGACAC ACGAGCCATAGACCAGTTTTTCGGATCCCAGATTTCAAATACCGAGATGTACATAATGTATGCCATGGCC ATTCGACAGGCCATTAGAGATCGTCGGAGAAATCCAGCTTCTCGTAGAGATCAGGCCAAATGGAGACTGC AAACCCTGGCCGCCGGATGGCCTATGGGTTACCAGGCATACAGCAGCTGGATGTACAGCTACACCGATCA CCAGACGACTCCCACATTCGTACATCTCCAGGCGACACTTGGGTGCACAGGTGGCCGTAGGTGTCACGTG ACCTTTTCCGCCGGCACCTTTAAGCTGCCGCGATGTACCCCCGGGGATCGCCAGTGGTTGTATGTTCAGA GCTCCGTGGGTAACATTGTACAGAGCTGTAATCCCCGCTACAGTATTTTCTTTGACTATATGGCTATACA CAGGAGCCTCACGAAAATCTGGGAGGAAGTTTTAACACCTGACCAGCGTGTTTCATTTATGGAATTCCTA GGATTTTTGCAGAGAACGGATTTGTCCTATATCAAGAGCTTTGTCAGCGATGCCCTGGGCACCACTAGTA TCCAAACACCGTGGATCGATGACAATCCTAGCACGGAGACGGCACAGGCTTGGAATGCCGGCTTTCTCCG GGGTCGTGCGTATGGGATAGACTTGCTTAGAACTGAAGGGGAACATGTCGAAGGTGCTACCGGTGAAACG CGAGAAGAAAGTGAGGACACGGAGAGCGATGGAGATGATGAAGATCTTCCTTGTATAGTGTCCAGAGGTG GACCTAAGGTCAAACGACCCCCTATATTTATAAGACGTCTGCACAGGTTGCTGCTGATGAGAGCGGGCAA ACGAACAGAACAGGGCAAGGAGGTACTGGAAAAGGCCCGTGGGAGCACTTATGGCACACCTAGGCCGCCT GTTCCGAAACCAAGACCAGAGGTCCCACAAAGCGACGAGACAGCTACCAGTCACGGGTCGGCGCAAGTCC CAGAACCCCCAACCATTCACCTAGCAGCTCAGGGAATGGCATACCCATTACATGAACAACACGGCATGGC CCCGTGTCCGGTAGCACAGGCCCCACCTACGCCCTTGCCCCCTGTATCTCCAGGGGATCAACTCCCAGGT GTTTTTAGCGACGGGCGAGTGGCGTGTGCACCAGTACCCGCCCCGGCTGGGCCTATTGTCCGGCCCTGGG AGCCATCCCTGACACAGGCTGCGGGGCAGGCCTTTGCACCCGTTAGACCACAACACATGCCAGTAGAACC CGTCCCTGTCCCGACAGTGGCACTTGAGCGACCAGTTTACCCCAAGCCAGTTCGTCCGGCACCTCCTAAG ATTGCTATGCAGGGCCCCGGGGAAACTTCTGGCATTAGACGCGCGCGGGAGCGTTGGAGGCCCGCACCTT GGACGCCAAATCCACCCCGTTCTCCCAGTCAGATGTCCGTGCGTGACCGTCTGGCTCGTTTGCGTGCTGA GGCACAGGTCAAACAGGCTAGTGTTGAGGTGCAGCCCCCCCAGTTGACCCAAGTATCCCCTCAGCAACCA ATGGAGGGGCCGTTGGTACCAGAGCAGCAGATGTTCCCTGGTGCCCCCTTTAGCCAGGTTGCTGATGTGG TCCGGGCACCTGGGGTACCGGCGATGCAGCCACAGTACTTTGACCTCCCCTTAATTCAACCCATTAGCCA GGGGGCACCCGTGGCCCCGTTGAGGGCTAGTATGGGCCCGGTACCTCCGGTACCGGCAACACAGCCACAG TATTTTGACATCCCCTTAACTGAACCCATTAACCAGGGGGCATCCGCGGCCCATTTTCTCCCTCAGCAAC CGATGGAGGGGCCGTTGGTACCTGAGCAGTGGATGTTCCCAGGTGCCGCCCTGAGCCAGAGTGTTAGGCC AGGGGTAGCGCAGTCACAATATTTTGACCTCCCCTTAACTCAACCCATTAACCATGGGGCACCCGCAGCC CATTTCCTCCATCAGCCACCAATGGAGGGGCCGTGGGTACCCGAGCAGTGGATGTTCCAAGGTGCCCCCC CTAGCCAAGGCACTGACGTGGTCCAACATCAGCTGGATGCTTTGGGGTATACACTCCATGGTCTTAACCA TCCCGGGGTTCCCGTGTCTCCTGCCGTTAACCAATATCATCTCAGCCAGGCTGCCTTTGGGTTACCTATT GATGAGGATGAGAGTGGCGAGGGGTCCGATACCTCCGAGCCGTGTGAAGCTCTTGATTTGTCAATCCATG GCAGGCCCTGCCCTCAGGCCCCCGAGTGGCCTGTTCAAGAGGAGGGTGGCCAGGATGCCACCGAGGTTCT TGATTTGTCAATCCATGGCAGGCCCCGCCCTCGGACCCCCGAGTGGCCTGTTCAAGGGGAAGGTGGCCAA AATGTCACAGGCCCTGAAACTAGAAGGGTGGTGGTGTCAGCTGTTGTTCACATGTGTCAGGATGACGAGT TTCCGGATCTACAAGATCCTCCAGATGAGGCCTAA
VTR92	P03203	EBNA3B (EBV)	Epstein-Barr virus	Herpesviridae		Epstein-Barr nuclear antigen 4	EBNA4	Regulate transcription (together with RBPJ and IRF4?). May be involved in transcriptional regulation of both viral and cellular genes by interacting with the host DNA-binding protein RBPJ.	Interacts (via N-terminus) with host RBPJ.	938	>sp|P03203|EBNA4_EBVB9 Epstein-Barr nuclear antigen 4 OS=Epstein-Barr virus (strain B95-8) OX=10377 GN=EBNA4 PE=1 SV=3 MKKAWLSRAQQADAGGASGSEDPPDYGDQGNVTQVGSEPISPEIGPFELSAASEDDPQSG PVEENLDAAAREEEEPHEQEHNGGDDPLDVHTRQPRFVDVNPTQAPVIQLVHAVYDSMLQ SDLRPLGSLFLEQNLNIEEFIWMCMTVRHRCQAIRKKPLPIVKQRRWKLLSSCRSWRMGY RTHNLKVNSFESGGDNVHPVLVTATLGCDEGTRHATTYSAGIVQIPRISDQNQKIETAFL MARRARSLSAERYTLFFDLVSSGNTLYAIWIGLGTKNRVSFIEFVGWLCKKDHTHIREWF RQCTGRPKAAKPWLRAHPVAIPYDDPLTNEEIDLAYARGQAMNIEAPRLPDDPIIVEDDD ESEEIEAESDEEEDKSGMESLKNIPQTLPYNPTVYGRPAVFDRKSDAKSTKKCRAIVTDF SVIKAIEEEHRKKKAARTEQPRATPESQAPTVVLQRPPTQQEPGPVGPLSVQARLEPWQP LPGPQVTAVLLHEESMQGVQVHGSMLDLLEKDDEVMEQRVMATLLPPVPQQPRAGRRGPC VFTGDLGIESDEPASTEPVHDQLLPAPGPDPLEIQPLTSPTTSQLSSSAPSCAQTPWPVV QPSQTPDDPTKQSRPPETAAPRQWPMPLRPIPMRPLRMQPIPFNHPVGPTPHQTPQVEIT PYKPTWAQIGHIPYQPTPTGPATMLLRQWAPATMQTPPRAPTPMSPPEVPPVPRQRPRGA PTPTPPPQVPPVPRQRPRGAPTPTPPPQVLPTPMQLALRAPAGQQGPTKQILRQLLTGGV KKGRPSLKLQAALERQAAAGWQPSPGSGTSDKIVQAPIFYPPVLQPIQVMGQGGSPTAMA ASAVTQAPTEYTRERRGVGPMPPTDIPPSKRAKIEAYTEPEMPHGGASHSPVVILENVGQ GQQQTLECGGTAKQERDMLGLGDIAVSSPSSSETSNDE	2817	ATGAAGAAAGCGTGGCTCAGCAGAGCACAGCAAGCCGATGCCGGGGGGGCATCTGGCTCCGAGGACCCAC CAGATTATGGAGATCAAGGTAATGTGACACAGGTGGGATCTGAGCCTATTTCACCTGAGATTGGCCCCTT TGAACTCTCTGCGGCCAGTGAGGATGATCCTCAATCTGGGCCAGTGGAAGAGAATTTAGATGCCGCTGCA AGAGAGGAAGAGGAACCTCATGAGCAGGAGCACAATGGTGGTGACGATCCCTTGGATGTCCATACTCGCC AGCCTAGATTTGTGGATGTGAACCCAACGCAGGCTCCAGTGATCCAACTAGTCCACGCTGTCTATGATTC CATGTTGCAATCGGACCTCCGGCCCCTAGGCAGTTTATTCCTTGAGCAAAACCTGAACATCGAAGAATTT ATATGGATGTGCATGACCGTGCGTCACAGATGTCAGGCCATCAGAAAAAAACCATTACCAATTGTTAAGC AGAGGCGTTGGAAGCTCCTGTCATCTTGCAGATCCTGGCGTATGGGTTACCGCACGCATAACCTCAAAGT AAACAGTTTTGAGTCAGGGGGGGACAATGTCCACCCGGTCCTTGTGACTGCTACGCTAGGATGTGATGAG GGCACGCGGCATGCAACAACGTACAGTGCTGGCATTGTACAGATACCACGAATATCAGACCAAAACCAAA AGATCGAAACAGCCTTCCTGATGGCACGTCGTGCTAGGTCACTTTCGGCAGAAAGATATACTTTGTTCTT TGATTTAGTATCCTCCGGAAACACCCTGTATGCTATATGGATTGGGCTGGGCACGAAAAACCGAGTTTCA TTTATTGAGTTTGTAGGATGGTTATGCAAGAAGGACCACACTCATATACGCGAATGGTTCCGCCAGTGCA CCGGGAGACCCAAAGCAGCCAAGCCATGGTTAAGAGCGCATCCTGTCGCCATTCCTTATGATGATCCGTT AACAAACGAGGAGATTGATCTGGCCTATGCCCGCGGGCAGGCCATGAATATTGAGGCTCCTAGACTGCCA GATGATCCTATAATTGTTGAGGATGACGACGAAAGTGAGGAAATTGAAGCTGAAAGCGACGAGGAGGAAG ACAAGAGTGGAATGGAATCTCTTAAAAATATACCGCAAACACTGCCGTACAATCCAACAGTATACGGCAG GCCCGCGGTGTTTGACCGAAAGTCAGATGCAAAATCAACCAAAAAATGCAGGGCCATAGTAACTGACTTT AGTGTAATCAAGGCCATTGAAGAGGAACACAGAAAGAAGAAGGCAGCCAGAACAGAGCAGCCAAGAGCCA CGCCTGAATCCCAGGCCCCCACAGTGGTCCTCCAGCGACCACCCACGCAGCAAGAGCCTGGCCCCGTCGG CCCACTGAGTGTCCAGGCTCGGCTGGAGCCATGGCAACCTTTGCCTGGGCCCCAAGTGACAGCAGTTCTA CTTCACGAAGAATCCATGCAGGGTGTCCAAGTACATGGTTCGATGCTAGACCTTCTTGAAAAAGACGATG AAGTCATGGAGCAGAGGGTTATGGCAACCCTACTGCCACCAGTACCACAACAGCCCCGGGCTGGCAGAAG AGGCCCTTGTGTCTTCACCGGTGACCTAGGCATAGAGAGTGATGAGCCCGCTTCGACAGAGCCGGTTCAT GATCAGCTACTGCCTGCCCCAGGACCTGACCCTCTTGAAATCCAACCACTAACGTCCCCCACCACGTCTC AACTTAGCAGTTCGGCACCAAGCTGCGCACAAACTCCATGGCCGGTGGTTCAGCCAAGTCAGACTCCAGA TGACCCAACGAAACAGTCCCGGCCACCGGAAACAGCTGCCCCACGCCAGTGGCCAATGCCCCTGCGACCT ATCCCTATGCGCCCCTTGCGGATGCAGCCAATCCCATTTAATCATCCAGTGGGACCCACTCCCCATCAGA CACCTCAAGTGGAAATAACACCATATAAGCCCACTTGGGCTCAGATAGGGCACATTCCATATCAGCCTAC ACCAACGGGTCCTGCTACCATGCTGTTGCGCCAGTGGGCACCCGCCACCATGCAGACACCACCGAGAGCG CCCACTCCCATGTCACCACCTGAGGTGCCACCCGTTCCCCGGCAGAGGCCTCGGGGGGCGCCCACTCCCA CGCCACCTCCTCAGGTGCCGCCCGTTCCCCGGCAGAGGCCTCGGGGGGCGCCCACTCCCACGCCACCTCC TCAGGTGCTGCCCACTCCCATGCAGCTGGCACTAAGGGCTCCTGCTGGTCAGCAGGGGCCGACAAAGCAA ATTTTGCGCCAATTGTTAACGGGGGGCGTCAAGAAAGGGAGACCATCACTTAAGTTACAGGCCGCCCTTG AGCGTCAAGCCGCTGCGGGCTGGCAGCCTTCACCAGGGTCCGGCACCAGTGACAAGATTGTGCAGGCGCC TATTTTCTACCCACCCGTTTTGCAGCCCATACAGGTTATGGGGCAAGGGGGTTCCCCAACGGCCATGGCC GCCTCAGCGGTGACACAGGCACCCACGGAATATACCAGGGAAAGGAGGGGAGTGGGGCCTATGCCTCCCA CCGATATTCCGCCGTCTAAACGAGCGAAGATCGAGGCCTATACAGAGCCCGAGATGCCGCACGGGGGGGC CTCGCACTCTCCCGTCGTTATCTTGGAGAATGTCGGCCAGGGGCAACAGCAGACTCTGGAGTGCGGAGGA ACTGCTAAACAGGAAAGGGACATGTTGGGGCTGGGGGACATTGCAGTTTCTTCCCCTTCCTCTTCTGAAA CATCGAACGATGAGTGA	YP_401670.1	>NC_007605.1:83065-83421,83500-85959 Human gammaherpesvirus 4, complete genome ATGAAGAAAGCGTGGCTCAGCAGAGCACAGCAAGCCGATGCCGGGGGGGCATCTGGCTCCGAGGACCCAC CAGATTATGGAGATCAAGGTAATGTGACACAGGTGGGATCTGAGCCTATTTCACCTGAGATTGGCCCCTT TGAACTCTCTGCGGCCAGTGAGGATGATCCTCAATCTGGGCCAGTGGAAGAGAATTTAGATGCCGCTGCA AGAGAGGAAGAGGAACCTCATGAGCAGGAGCACAATGGTGGTGACGATCCCTTGGATGTCCATACTCGCC AGCCTAGATTTGTGGATGTGAACCCAACGCAGGCTCCAGTGATCCAACTAGTCCACGCTGTCTATGATTC CATGTTGCAATCGGACCTCCGGCCCCTAGGCAGTTTATTCCTTGAGCAAAACCTGAACATCGAAGAATTT ATATGGATGTGCATGACCGTGCGTCACAGATGTCAGGCCATCAGAAAAAAACCATTACCAATTGTTAAGC AGAGGCGTTGGAAGCTCCTGTCATCTTGCAGATCCTGGCGTATGGGTTACCGCACGCATAACCTCAAAGT AAACAGTTTTGAGTCAGGGGGGGACAATGTCCACCCGGTCCTTGTGACTGCTACGCTAGGATGTGATGAG GGCACGCGGCATGCAACAACGTACAGTGCTGGCATTGTACAGATACCACGAATATCAGACCAAAACCAAA AGATCGAAACAGCCTTCCTGATGGCACGTCGTGCTAGGTCACTTTCGGCAGAAAGATATACTTTGTTCTT TGATTTAGTATCCTCCGGAAACACCCTGTATGCTATATGGATTGGGCTGGGCACGAAAAACCGAGTTTCA TTTATTGAGTTTGTAGGATGGTTATGCAAGAAGGACCACACTCATATACGCGAATGGTTCCGCCAGTGCA CCGGGAGACCCAAAGCAGCCAAGCCATGGTTAAGAGCGCATCCTGTCGCCATTCCTTATGATGATCCGTT AACAAACGAGGAGATTGATCTGGCCTATGCCCGCGGGCAGGCCATGAATATTGAGGCTCCTAGACTGCCA GATGATCCTATAATTGTTGAGGATGACGACGAAAGTGAGGAAATTGAAGCTGAAAGCGACGAGGAGGAAG ACAAGAGTGGAATGGAATCTCTTAAAAATATACCGCAAACACTGCCGTACAATCCAACAGTATACGGCAG GCCCGCGGTGTTTGACCGAAAGTCAGATGCAAAATCAACCAAAAAATGCAGGGCCATAGTAACTGACTTT AGTGTAATCAAGGCCATTGAAGAGGAACACAGAAAGAAGAAGGCAGCCAGAACAGAGCAGCCAAGAGCCA CGCCTGAATCCCAGGCCCCCACAGTGGTCCTCCAGCGACCACCCACGCAGCAAGAGCCTGGCCCCGTCGG CCCACTGAGTGTCCAGGCTCGGCTGGAGCCATGGCAACCTTTGCCTGGGCCCCAAGTGACAGCAGTTCTA CTTCACGAAGAATCCATGCAGGGTGTCCAAGTACATGGTTCGATGCTAGACCTTCTTGAAAAAGACGATG AAGTCATGGAGCAGAGGGTTATGGCAACCCTACTGCCACCAGTACCACAACAGCCCCGGGCTGGCAGAAG AGGCCCTTGTGTCTTCACCGGTGACCTAGGCATAGAGAGTGATGAGCCCGCTTCGACAGAGCCGGTTCAT GATCAGCTACTGCCTGCCCCAGGACCTGACCCTCTTGAAATCCAACCACTAACGTCCCCCACCACGTCTC AACTTAGCAGTTCGGCACCAAGCTGCGCACAAACTCCATGGCCGGTGGTTCAGCCAAGTCAGACTCCAGA TGACCCAACGAAACAGTCCCGGCCACCGGAAACAGCTGCCCCACGCCAGTGGCCAATGCCCCTGCGACCT ATCCCTATGCGCCCCTTGCGGATGCAGCCAATCCCATTTAATCATCCAGTGGGACCCACTCCCCATCAGA CACCTCAAGTGGAAATAACACCATATAAGCCCACTTGGGCTCAGATAGGGCACATTCCATATCAGCCTAC ACCAACGGGTCCTGCTACCATGCTGTTGCGCCAGTGGGCACCCGCCACCATGCAGACACCACCGAGAGCG CCCACTCCCATGTCACCACCTGAGGTGCCACCCGTTCCCCGGCAGAGGCCTCGGGGGGCGCCCACTCCCA CGCCACCTCCTCAGGTGCCGCCCGTTCCCCGGCAGAGGCCTCGGGGGGCGCCCACTCCCACGCCACCTCC TCAGGTGCTGCCCACTCCCATGCAGCTGGCACTAAGGGCTCCTGCTGGTCAGCAGGGGCCGACAAAGCAA ATTTTGCGCCAATTGTTAACGGGGGGCGTCAAGAAAGGGAGACCATCACTTAAGTTACAGGCCGCCCTTG AGCGTCAAGCCGCTGCGGGCTGGCAGCCTTCACCAGGGTCCGGCACCAGTGACAAGATTGTGCAGGCGCC TATTTTCTACCCACCCGTTTTGCAGCCCATACAGGTTATGGGGCAAGGGGGTTCCCCAACGGCCATGGCC GCCTCAGCGGTGACACAGGCACCCACGGAATATACCAGGGAAAGGAGGGGAGTGGGGCCTATGCCTCCCA CCGATATTCCGCCGTCTAAACGAGCGAAGATCGAGGCCTATACAGAGCCCGAGATGCCGCACGGGGGGGC CTCGCACTCTCCCGTCGTTATCTTGGAGAATGTCGGCCAGGGGCAACAGCAGACTCTGGAGTGCGGAGGA ACTGCTAAACAGGAAAGGGACATGTTGGGGCTGGGGGACATTGCAGTTTCTTCCCCTTCCTCTTCTGAAA CATCGAACGATGAGTGA
VTR93	P33806	VETFL (VACV)	Variola virus	Poxviridae		Early transcription factor 82 kDa subunit	VETFL	Acts with RNA polymerase to initiate transcription from early gene promoters. Is recruited by the RPO-associated protein of 94 kDa (RAP94) to form the early transcription complex, which also contains the core RNA polymerase. ETF heterodimer binds to early gene promoters	Heterodimer of a 70 kDa and a 82 kDa subunit. Part of the early transcription complex composed of ETF, RAP94, and the DNA-directed RNA polymerase	710	>sp|P33806|ETF2_VAR67 Early transcription factor 82 kDa subunit OS=Variola virus (isolate Human/India/Ind3/1967) OX=587200 GN=VETFL PE=3 SV=1 MRYIVSPQLVLQVGKGQEVERALYLTPYDYIDEKSPIYYFLRSHLNIQQPEIVKRHILLT LRMTQLKGYLGNLLDIKDDIIIYSHKNNLEYSYVDNTIFNPFVYTQKKTLLKNDSFLYNV YPGACDFLVIWVARACDTSIPEFGSYEDVDNNIIKFETMLMDVFPQLDLDITVESKFNNI FRTNLKLTGLKKIIQRVQDLDINYKSLLSRYDEHFINMTGNHFILNDEQLNLSIWDLDGT LALSSDGDTVMINNVKLFTDLVSDIDTQMERIKGDITYKVHLATPINSRIKLDIETSFIF IETATNNILLSSDKKISIILAKNHISIKVKNHIPNIEKYFTFLVIAINAMFNSVQKSADF TKVETVYWSRICQNTKNKNRKPVIINYLDPGMKKISNNFYRSDEKEVFINDNDIMFTCMD PLGKYNKVGFLNIFHDMRKYCIPCCFLHDQSHRSTFSSCVHQIDVEKKIVSPYILNFGKV VTESKMSFLPIIFDAFLNDGMTANMEQDNKRLKETSGYHIVRCCTGNDIVRLRTTSNIIQ FVNEDKNILIVNDMVYFPMNASDIGKKIHILIQEIVHEVMIVKKKESSDKIDFFPPNYKL LKDLFPKQTIQTPIQSDAGMVLTTDGFYIDGKLFNEDLSSKYVTFTKNVITSDAVAKYFS PLFKYVISEAKDRFIKTWMINIMIHMNVDPNNIIPTLEKYYPNFGRVQIN	2130	ATGCGATATATAGTGAGTCCACAATTGGTATTACAGGTGGGTAAAGGGCA GGAGGTAGAACGAGCCCTATATCTCACTCCATATGATTACATAGATGAAA AGTCGCCCATATATTATTTCTTACGAAGTCATTTAAATATACAACAGCCG GAAATAGTTAAGAGACATATTCTATTGACGCTTCGAATGACTCAATTAAA GGGATATTTAGGAAATTTGTTAGATATTAAGGACGATATTATTATCTATT CGCATAAGAATAATTTGGAATATAGTTACGTCGATAATACTATTTTCAAT CCCTTCGTATATACGCAAAAAAAAACACTACTTAAAAACGATAGCTTTTT ATACAATGTATATCCTGGAGCGTGCGACTTTTTGGTTATCTGGGTAGCCA GAGCGTGTGATACATCTATTCCAGAATTTGGATCATATGAAGATGTGGAT AATAATATTATCAAGTTTGAAACAATGCTGATGGACGTATTTCCACAACT AGATTTGGACATTACTGTAGAATCAAAGTTTAACAATATATTTCGTACCA ATCTAAAACTAACTGGGTTAAAAAAGATCATTCAGCGAGTTCAAGACTTG GACATTAATTATAAGTCGTTGTTATCTAGATACGATGAACACTTTATTAA TATGACCGGTAATCATTTTATTCTAAACGATGAACAGTTAAATCTCTCCA TTTGGGACTTGGATGGAACATTAGCATTATCTAGCGACGGTGATACCGTG ATGATTAATAACGTAAAACTATTTACCGATCTTGTGTCAGATATAGATAC ACAAATGGAACGCATCAAGGGAGATATAACGTATAAGGTACATTTGGCGA CTCCTATCAATTCTAGAATAAAATTGGATATCGAGACTAGCTTCATTTTT ATAGAGACGGCGACTAATAATATTTTACTATCCTCGGATAAAAAAATATC TATCATTTTGGCCAAAAACCATATATCTATTAAAGTGAAAAACCATATTC CTAACATAGAAAAATATTTTACATTTTTAGTTATTGCCATTAATGCCATG TTTAATAGCGTTCAAAAGTCTGCTGATTTTACCAAAGTGGAAACTGTTTA CTGGTCTAGGATATGCCAAAATACAAAGAATAAAAATAGAAAACCCGTCA TTATTAATTATCTAGATCCTGGAATGAAAAAAATCAGTAACAACTTTTAC AGATCCGATGAGAAAGAAGTCTTTATTAATGATAACGATATAATGTTTAC GTGCATGGATCCTTTGGGGAAATATAATAAGGTGGGATTTCTTAATATAT TTCATGATATGCGGAAATATTGTATCCCTTGTTGTTTTCTACATGATCAA TCTCATAGAAGCACATTTTCATCGTGTGTTCATCAAATCGACGTTGAGAA AAAGATAGTAAGTCCGTATATCCTTAATTTTGGTAAAGTAGTAACAGAAT CCAAAATGTCATTTCTCCCTATTATCTTTGACGCCTTCTTAAATGATGGA ATGACTGCTAATATGGAACAAGATAATAAACGGCTAAAGGAAACTAGTGG ATATCATATAGTTAGATGTTGTACTGGTAATGATATAGTTCGTTTACGAA CTACGTCTAATATTATTCAGTTTGTAAACGAGGATAAAAATATTCTTATA GTTAACGACATGGTATATTTTCCAATGAACGCGTCCGATATAGGAAAGAA AATACATATACTCATTCAAGAAATAGTTCATGAGGTAATGATAGTAAAAA AGAAAGAGTCTAGTGATAAAATCGATTTTTTCCCACCCAACTATAAGTTA TTGAAGGATCTATTTCCAAAACAAACTATTCAAACTCCTATTCAATCTGA CGCGGGAATGGTGTTAACAACCGATGGATTCTACATAGATGGAAAACTTT TTAACGAAGATCTCTCGTCTAAATACGTTACATTTACAAAAAATGTTATT ACGTCTGATGCCGTAGCTAAATATTTTTCTCCTTTGTTTAAATACGTTAT TTCAGAAGCTAAAGATAGATTTATCAAAACGTGGATGATTAATATTATGA TACATATGAACGTAGATCCTAATAATATAATACCAACGTTAGAAAAATAC TATCCCAACTTTGGAAGAGTACAAATAAATTAA		>NC_001611.1:106623-108755 Variola virus, complete genome TTAATTTATTTGTACTCTTCCAAAGTTGGGATAGTATTTTTCTAACGTTGGTATTATATTATTAGGATCT ACGTTCATATGTATCATAATATTAATCATCCACGTTTTGATAAATCTATCTTTAGCTTCTGAAATAACGT ATTTAAACAAAGGAGAAAAATATTTAGCTACGGCATCAGACGTAATAACATTTTTTGTAAATGTAACGTA TTTAGACGAGAGATCTTCGTTAAAAAGTTTTCCATCTATGTAGAATCCATCGGTTGTTAACACCATTCCC GCGTCAGATTGAATAGGAGTTTGAATAGTTTGTTTTGGAAATAGATCCTTCAATAACTTATAGTTGGGTG GGAAAAAATCGATTTTATCACTAGACTCTTTCTTTTTTACTATCATTACCTCATGAACTATTTCTTGAAT GAGTATATGTATTTTCTTTCCTATATCGGACGCGTTCATTGGAAAATATACCATGTCGTTAACTATAAGA ATATTTTTATCCTCGTTTACAAACTGAATAATATTAGACGTAGTTCGTAAACGAACTATATCATTACCAG TACAACATCTAACTATATGATATCCACTAGTTTCCTTTAGCCGTTTATTATCTTGTTCCATATTAGCAGT CATTCCATCATTTAAGAAGGCGTCAAAGATAATAGGGAGAAATGACATTTTGGATTCTGTTACTACTTTA CCAAAATTAAGGATATACGGACTTACTATCTTTTTCTCAACGTCGATTTGATGAACACACGATGAAAATG TGCTTCTATGAGATTGATCATGTAGAAAACAACAAGGGATACAATATTTCCGCATATCATGAAATATATT AAGAAATCCCACCTTATTATATTTCCCCAAAGGATCCATGCACGTAAACATTATATCGTTATCATTAATA AAGACTTCTTTCTCATCGGATCTGTAAAAGTTGTTACTGATTTTTTTCATTCCAGGATCTAGATAATTAA TAATGACGGGTTTTCTATTTTTATTCTTTGTATTTTGGCATATCCTAGACCAGTAAACAGTTTCCACTTT GGTAAAATCAGCAGACTTTTGAACGCTATTAAACATGGCATTAATGGCAATAACTAAAAATGTAAAATAT TTTTCTATGTTAGGAATATGGTTTTTCACTTTAATAGATATATGGTTTTTGGCCAAAATGATAGATATTT TTTTATCCGAGGATAGTAAAATATTATTAGTCGCCGTCTCTATAAAAATGAAGCTAGTCTCGATATCCAA TTTTATTCTAGAATTGATAGGAGTCGCCAAATGTACCTTATACGTTATATCTCCCTTGATGCGTTCCATT TGTGTATCTATATCTGACACAAGATCGGTAAATAGTTTTACGTTATTAATCATCACGGTATCACCGTCGC TAGATAATGCTAATGTTCCATCCAAGTCCCAAATGGAGAGATTTAACTGTTCATCGTTTAGAATAAAATG ATTACCGGTCATATTAATAAAGTGTTCATCGTATCTAGATAACAACGACTTATAATTAATGTCCAAGTCT TGAACTCGCTGAATGATCTTTTTTAACCCAGTTAGTTTTAGATTGGTACGAAATATATTGTTAAACTTTG ATTCTACAGTAATGTCCAAATCTAGTTGTGGAAATACGTCCATCAGCATTGTTTCAAACTTGATAATATT ATTATCCACATCTTCATATGATCCAAATTCTGGAATAGATGTATCACACGCTCTGGCTACCCAGATAACC AAAAAGTCGCACGCTCCAGGATATACATTGTATAAAAAGCTATCGTTTTTAAGTAGTGTTTTTTTTTGCG TATATACGAAGGGATTGAAAATAGTATTATCGACGTAACTATATTCCAAATTATTCTTATGCGAATAGAT AATAATATCGTCCTTAATATCTAACAAATTTCCTAAATATCCCTTTAATTGAGTCATTCGAAGCGTCAAT AGAATATGTCTCTTAACTATTTCCGGCTGTTGTATATTTAAATGACTTCGTAAGAAATAATATATGGGCG ACTTTTCATCTATGTAATCATATGGAGTGAGATATAGGGCTCGTTCTACCTCCTGCCCTTTACCCACCTG TAATACCAATTGTGGACTCACTATATATCGCAT
VTR94	Q98252	MC085L (MCV)	Molluscum contagiosum virus	Poxviridae		MC085	MC085L			791	>tr|Q98252|Q98252_MCV1 MC085 OS=Molluscum contagiosum virus subtype 1 OX=10280 GN=MC085L PE=4 SV=1 MNTKESVLLEIIPKIRAYLREGAGEKSYSDFISRNKSIFVCNLYNVNALTDDDVRLLYLT IEQNMDADDQALVSIFSYIGYKFERSVQEDAGESAGAGAQITDDMTYNLYDLFFSTLDMY VRQRRVSVLVNDDAHNDVAIPRHTSDLRSSFDAAREPEVREIPFNMRDLLPYVAKNLDQL RFSKKYLEFAYLCRNIGIPISKRKFNVRYVYLLRVDDLQIPVVIKDYLDVKFVYLRETGK VYRNRFSDERNDSLLEWGRLLIPRLQNRALYSYLFLSSYHLCDLFLELRELGSASFRAAP ARSRVPVAEPRAWRAAVSVEVQPCEHQVRLAEALRVDLDYYSKVNRFATEFLEYEDGLAY CVLCGMNVPVFNVGAADVTKSSVLVSTYSKSIFLSEPYNYFVHSQRFIFNIIMSFDTIMK AQTWAMKYNINRLILNFLISINNRRQEYEKRFAAEIKRGIFFLRLAANLFDIHVSSMELF YSAKILNLNFLVVLVIVLNSSADFIMSYMAGKKRALSEDTLDQAIAVIIYDFLLKTRICE KNALDTIVFFARVYMSIMPEELVAHHARIRAELRRLISIQRSRRKPDYDVDNRAPVPALR PRFFPLRATCTQFFPAPPPRAQGTGLVTPAEPVPATPEHVRRFEAMTGADTRVLIRVNDT NATNPVFFTTHLKIEVEKKKLIIPLKKLFVSNTLKYYSSTAFYVFKFGDPFPFDSELIDA EHVQYKVNGYNLLRHALLPRSELFVYFGSSLHRHELELAFYMFLCNYVDVQQWMDENTSL IRDLYLINFNN	2376	ATGAACACCAAGGAGTCCGTGCTGCTGGAGATCATCCCGAAGATCCGCGCGTACCTGCGCGAGGGTGCTG GCGAGAAGTCGTACTCCGACTTCATCTCGCGCAACAAGAGCATCTTCGTGTGCAACCTGTACAACGTGAA CGCGCTGACGGACGACGACGTGCGCCTGCTCTACCTGACCATCGAGCAAAACATGGACGCGGACGACCAG GCTCTGGTCTCCATCTTCTCGTACATCGGGTACAAGTTCGAGCGCAGCGTGCAGGAGGACGCGGGCGAGA GCGCGGGCGCGGGCGCGCAGATCACGGACGACATGACCTACAACCTGTACGACCTGTTCTTCAGCACGCT GGACATGTACGTGCGGCAGCGGCGCGTGAGCGTGCTGGTTAACGACGACGCGCACAACGACGTGGCCATC CCGCGCCACACGAGCGACCTGCGCTCCAGCTTCGACGCGGCGCGCGAGCCCGAGGTGCGCGAGATCCCCT TCAACATGCGCGACCTGCTGCCGTACGTGGCGAAGAACCTGGACCAGCTGCGCTTCTCGAAGAAGTACCT GGAGTTCGCGTATCTGTGCCGCAACATCGGCATTCCCATCTCGAAGCGCAAGTTCAACGTGCGCTACGTG TACCTGCTGCGCGTGGACGACCTGCAGATCCCGGTGGTGATCAAGGACTACCTGGACGTGAAGTTCGTGT ACCTGCGCGAGACCGGCAAGGTCTACCGCAACCGCTTCTCGGACGAGCGCAACGACAGCCTGCTGGAGTG GGGGCGCCTGCTCATCCCGCGGCTGCAGAACCGCGCGCTGTACAGCTACCTGTTCCTGTCCAGTTACCAC CTGTGCGACCTGTTCCTGGAGCTGCGCGAGCTGGGCTCGGCGAGCTTCCGCGCGGCGCCCGCGCGCTCGC GCGTGCCCGTGGCCGAGCCGCGCGCCTGGCGCGCCGCGGTGAGCGTGGAAGTACAGCCGTGTGAGCACCA GGTGCGGCTGGCCGAGGCGCTGCGCGTGGACCTGGACTACTACAGCAAGGTGAACCGCTTTGCCACCGAG TTCCTGGAGTACGAGGACGGGCTTGCCTACTGCGTGCTGTGCGGCATGAACGTGCCGGTGTTCAACGTGG GCGCGGCGGACGTGACCAAGAGCAGCGTGCTGGTGTCCACCTACAGCAAGTCCATCTTCCTGAGCGAGCC CTACAACTACTTCGTGCACAGCCAGCGCTTCATTTTCAACATCATCATGTCCTTCGACACCATCATGAAG GCGCAGACCTGGGCCATGAAGTACAACATCAACAGGCTCATCCTGAACTTCCTCATCAGCATTAACAACC GGCGCCAGGAGTATGAGAAGCGCTTCGCCGCCGAGATCAAGCGCGGCATCTTCTTCCTGCGCCTGGCCGC CAACCTCTTCGACATCCACGTCTCGTCGATGGAGCTGTTCTACTCTGCGAAGATCCTGAACCTGAACTTC CTGGTGGTACTGGTGATCGTGCTCAACAGCAGCGCCGACTTCATCATGTCCTACATGGCCGGCAAGAAGC GCGCGCTGAGCGAGGACACTCTCGACCAGGCCATTGCCGTCATCATCTACGACTTCTTGCTGAAGACGCG CATCTGCGAGAAGAACGCGCTGGACACCATCGTCTTCTTCGCGCGCGTGTACATGTCCATCATGCCCGAG GAGCTGGTAGCACACCACGCGCGCATCCGCGCCGAGCTGCGCAGGCTCATCTCCATCCAGCGCTCGCGCC GCAAGCCCGACTACGACGTGGACAACCGCGCGCCCGTGCCCGCGCTGCGCCCGCGCTTCTTCCCGCTGCG CGCCACCTGTACGCAGTTCTTCCCCGCGCCACCGCCGCGCGCGCAGGGCACGGGGCTGGTCACGCCCGCC GAGCCCGTGCCCGCAACGCCTGAGCACGTGCGCCGCTTCGAGGCCATGACGGGCGCCGACACGCGCGTGC TCATCCGCGTGAACGACACCAATGCCACCAACCCCGTCTTCTTCACCACACACCTCAAGATCGAGGTCGA GAAGAAGAAGCTGATTATCCCGCTCAAGAAGCTCTTCGTGAGCAACACGCTCAAGTACTACTCGAGCACG GCCTTCTACGTGTTCAAGTTCGGGGACCCGTTCCCTTTCGACTCGGAGCTCATCGACGCGGAGCACGTGC AGTACAAGGTCAACGGCTACAACCTTCTGCGGCACGCGCTGCTGCCGCGGAGCGAGCTCTTCGTGTACTT CGGCAGCTCTCTGCACAGGCACGAGCTGGAGCTGGCCTTCTACATGTTTCTCTGCAATTACGTGGACGTG CAGCAGTGGATGGACGAAAACACCAGCCTGATTCGGGATCTGTACCTGATTAATTTTAACAATTAA	NP_044036.1	>NC_001731.1:c103127-100752 Molluscum contagiosum virus subtype 1, complete genome ATGAACACCAAGGAGTCCGTGCTGCTGGAGATCATCCCGAAGATCCGCGCGTACCTGCGCGAGGGTGCTG GCGAGAAGTCGTACTCCGACTTCATCTCGCGCAACAAGAGCATCTTCGTGTGCAACCTGTACAACGTGAA CGCGCTGACGGACGACGACGTGCGCCTGCTCTACCTGACCATCGAGCAAAACATGGACGCGGACGACCAG GCTCTGGTCTCCATCTTCTCGTACATCGGGTACAAGTTCGAGCGCAGCGTGCAGGAGGACGCGGGCGAGA GCGCGGGCGCGGGCGCGCAGATCACGGACGACATGACCTACAACCTGTACGACCTGTTCTTCAGCACGCT GGACATGTACGTGCGGCAGCGGCGCGTGAGCGTGCTGGTTAACGACGACGCGCACAACGACGTGGCCATC CCGCGCCACACGAGCGACCTGCGCTCCAGCTTCGACGCGGCGCGCGAGCCCGAGGTGCGCGAGATCCCCT TCAACATGCGCGACCTGCTGCCGTACGTGGCGAAGAACCTGGACCAGCTGCGCTTCTCGAAGAAGTACCT GGAGTTCGCGTATCTGTGCCGCAACATCGGCATTCCCATCTCGAAGCGCAAGTTCAACGTGCGCTACGTG TACCTGCTGCGCGTGGACGACCTGCAGATCCCGGTGGTGATCAAGGACTACCTGGACGTGAAGTTCGTGT ACCTGCGCGAGACCGGCAAGGTCTACCGCAACCGCTTCTCGGACGAGCGCAACGACAGCCTGCTGGAGTG GGGGCGCCTGCTCATCCCGCGGCTGCAGAACCGCGCGCTGTACAGCTACCTGTTCCTGTCCAGTTACCAC CTGTGCGACCTGTTCCTGGAGCTGCGCGAGCTGGGCTCGGCGAGCTTCCGCGCGGCGCCCGCGCGCTCGC GCGTGCCCGTGGCCGAGCCGCGCGCCTGGCGCGCCGCGGTGAGCGTGGAAGTACAGCCGTGTGAGCACCA GGTGCGGCTGGCCGAGGCGCTGCGCGTGGACCTGGACTACTACAGCAAGGTGAACCGCTTTGCCACCGAG TTCCTGGAGTACGAGGACGGGCTTGCCTACTGCGTGCTGTGCGGCATGAACGTGCCGGTGTTCAACGTGG GCGCGGCGGACGTGACCAAGAGCAGCGTGCTGGTGTCCACCTACAGCAAGTCCATCTTCCTGAGCGAGCC CTACAACTACTTCGTGCACAGCCAGCGCTTCATTTTCAACATCATCATGTCCTTCGACACCATCATGAAG GCGCAGACCTGGGCCATGAAGTACAACATCAACAGGCTCATCCTGAACTTCCTCATCAGCATTAACAACC GGCGCCAGGAGTATGAGAAGCGCTTCGCCGCCGAGATCAAGCGCGGCATCTTCTTCCTGCGCCTGGCCGC CAACCTCTTCGACATCCACGTCTCGTCGATGGAGCTGTTCTACTCTGCGAAGATCCTGAACCTGAACTTC CTGGTGGTACTGGTGATCGTGCTCAACAGCAGCGCCGACTTCATCATGTCCTACATGGCCGGCAAGAAGC GCGCGCTGAGCGAGGACACTCTCGACCAGGCCATTGCCGTCATCATCTACGACTTCTTGCTGAAGACGCG CATCTGCGAGAAGAACGCGCTGGACACCATCGTCTTCTTCGCGCGCGTGTACATGTCCATCATGCCCGAG GAGCTGGTAGCACACCACGCGCGCATCCGCGCCGAGCTGCGCAGGCTCATCTCCATCCAGCGCTCGCGCC GCAAGCCCGACTACGACGTGGACAACCGCGCGCCCGTGCCCGCGCTGCGCCCGCGCTTCTTCCCGCTGCG CGCCACCTGTACGCAGTTCTTCCCCGCGCCACCGCCGCGCGCGCAGGGCACGGGGCTGGTCACGCCCGCC GAGCCCGTGCCCGCAACGCCTGAGCACGTGCGCCGCTTCGAGGCCATGACGGGCGCCGACACGCGCGTGC TCATCCGCGTGAACGACACCAATGCCACCAACCCCGTCTTCTTCACCACACACCTCAAGATCGAGGTCGA GAAGAAGAAGCTGATTATCCCGCTCAAGAAGCTCTTCGTGAGCAACACGCTCAAGTACTACTCGAGCACG GCCTTCTACGTGTTCAAGTTCGGGGACCCGTTCCCTTTCGACTCGGAGCTCATCGACGCGGAGCACGTGC AGTACAAGGTCAACGGCTACAACCTTCTGCGGCACGCGCTGCTGCCGCGGAGCGAGCTCTTCGTGTACTT CGGCAGCTCTCTGCACAGGCACGAGCTGGAGCTGGCCTTCTACATGTTTCTCTGCAATTACGTGGACGTG CAGCAGTGGATGGACGAAAACACCAGCCTGATTCGGGATCTGTACCTGATTAATTTTAACAATTAA
VTR95	Q6SWP7	IE2 (HCMV)	HCMV (HHV-5)	Herpesviridae		Viral transcription factor IE2	UL122	Stimulates viral early and late gene expression and thus play a crucial role in the regulation of productive infection. In addition, activates quiescent cells to reenter the cell cycle and upregulates several E2F-responsive genes, which are responsible for pushing the cell into S phase. In S-phase, inhibits cellular DNA synthesis and blocks further cell cycle progression.	Interacts with host SUMO-modified form of TATA-binding protein (TBP)-associated factor 12/TAF12 in a SIM-dependent manner; this interaction increases the transactivation activity of IE2. Interacts with host CHAF1A. Interacts with several components of the host transcriptional machinery including TBP, TF2B and CREB1. Interacts with host DNA replication licensing factor MCM3.	579	>sp|Q6SWP7|VIE2_HCMVT Viral transcription factor IE2 OS=Human cytomegalovirus (strain Towne) OX=10363 GN=UL122 PE=1 SV=1 MESSAKRKMDPDNPDEGPSSKVPRPETPVTKATTFLQTMLRKEVNSQLSLGDPLFPELAE ESLKTFERVTEDCNENPEKDVLAELGDILAQAVNHAGIDSSSTGPTLTTHSCSVSSAPLN KPTPTSVAVTNTPLPGASATPELSPRKKPRKTTRPFKVIIKPPVPPAPIMLPLIKQEDIK PEPDFTIQYRNKIIDTAGCIVISDSEEEQGEEVETRGATASSPSTGSGTPRVTSPTHPLS QMNHPPLPDPLGRPDEDSSSSSSSCSSASDSESESEEMKCSSGGGASVTSSHHGRGGFGG AASSSLLSCGHQSSGGASTGPRKKKSKRISELDNEKVRNIMKDKNTPFCTPNVQTRRGRV KIDEVSRMFRNTNRSLEYKNLPFTIPSMHQVLDEAIKACKTMQVNNKGIQIIYTRNHEVK SEVDAVRCRLGTMCNLALSTPFLMEHTMPVTHPPEVAQRTADACNEGVKAAWSLKELHTH QLCPRSSDYRNMIIHAATPVDLLGALNLCLPLMQKFPKQVMVRIFSTNQGGFMLPIYETA AKAYAVGQFEQPTETPPEDLDTLSLAIEAAIQDLRNKSQ	1740	ATGGAGTCCTCTGCCAAGAGAAAGATGGACCCTGATAATCCTGACGAGGGCCCTTCCTCCAAGGTGCCACGGCCCGAGACACCCGTGACCAAGGCCACGACGTTCCTGCAGACTATGTTGAGGAAGGAGGTTAACAGTCAGCTGAGTCTGGGAGACCCGCTGTTTCCAGAGTTGGCCGAAGAATCCCTCAAAACTTTTGAACGAGTGACCGAGGATTGCAACGAGAACCCCGAGAAAGATGTCCTGGCAGAACTCGGTGACATCCTCGCCCAGGCTGTCAATCATGCCGGTATCGATTCCAGTAGCACCGGCCCCACGCTGACAACCCACTCTTGCAGCGTTAGCAGCGCCCCTCTTAACAAGCCGACCCCCACCAGCGTCGCGGTTACTAACACTCCTCTCCCCGGGGCATCCGCTACTCCCGAGCTCAGCCCGCGTAAGAAACCGCGCAAAACCACGCGTCCTTTCAAGGTGATTATTAAACCGCCCGTGCCTCCCGCGCCTATCATGCTGCCCCTCATCAAACAGGAAGACATCAAGCCCGAGCCCGACTTTACCATCCAGTACCGCAACAAGATTATCGATACCGCCGGCTGTATCGTGATCTCTGATAGCGAGGAAGAACAGGGTGAAGAAGTCGAAACCCGCGGTGCTACCGCGTCTTCCCCTTCCACCGGCAGCGGCACGCCGCGAGTGACCTCTCCCACGCACCCGCTCTCCCAGATGAACCACCCTCCTCTTCCCGATCCCTTGGGCCGGCCCGATGAAGATAGTTCCTCTTCGTCTTCCTCCTGCAGTTCGGCTTCGGACTCGGAGAGTGAGTCCGAGGAGATGAAATGCAGCAGTGGCGGAGGAGCATCCGTGACCTCGAGCCACCATGGGCGCGGCGGTTTTGGTGGCGCGGCCTCCTCCTCTCTGCTGAGCTGCGGCCATCAGAGCAGCGGCGGGGCGAGCACCGGACCCCGCAAGAAGAAGAGCAAACGCATCTCCGAGTTGGACAACGAGAAGGTGCGCAATATCATGAAAGATAAGAACACCCCCTTCTGCACACCCAACGTGCAGACTCGGCGGGGTCGCGTCAAGATTGACGAGGTGAGCCGCATGTTCCGCAACACCAATCGCTCTCTTGAGTACAAGAACCTGCCCTTCACGATTCCCAGTATGCACCAGGTGTTAGATGAGGCCATCAAAGCCTGCAAAACCATGCAGGTGAACAACAAGGGCATCCAGATTATCTACACCCGCAATCATGAGGTGAAGAGTGAGGTGGATGCGGTGCGGTGTCGCCTGGGCACCATGTGCAACCTGGCCCTCTCCACTCCCTTCCTCATGGAGCACACCATGCCCGTGACACATCCACCCGAAGTGGCGCAGCGCACAGCCGATGCTTGTAACGAAGGCGTCAAGGCCGCGTGGAGCCTCAAAGAATTGCACACCCACCAATTATGCCCCCGTTCCTCCGATTACCGCAACATGATCATCCACGCTGCCACCCCCGTGGACCTGTTGGGCGCTCTCAACCTGTGCCTGCCCCTGATGCAAAAGTTTCCCAAACAGGTCATGGTGCGCATCTTCTCCACCAACCAGGGTGGGTTCATGCTGCCTATCTACGAGACGGCCGCGAAGGCCTACGCCGTGGGGCAGTTTGAGCAGCCCACCGAGACCCCTCCCGAAGACCTGGACACCCTGAGCCTGGCCATCGAGGCAGCCATCCAGGACCTGAGGAACAAGTCTCAGTAA	based on https://www.ncbi.nlm.nih.gov/nuccore/FJ616285.1 after removing introns
