## Supplementary material for "Viral transcriptional regulators extensively rewire host pathways through diverse mechanisms": Data S2

### Sheet: no SeV
Pathways	VTR50	VTR33	VTR30	VTR32	VTR72	VTR46	VTR66	VTR24	VTR89	VTR55	VTR47	VTR56	VTR90	VTR16	VTR91	VTR25	VTR88	VTR51	VTR49	VTR82	VTR59	VTR75	VTR23	VTR13	VTR31	VTR77	VTR83	VTR80	VTR76	VTR48	VTR67	VTR58	VTR81	VTR34	VTR86	VTR26	VTR39	VTR95	VTR73	VTR12	VTR4	VTR42	VTR92	VTR6	VTR1	VTR2	VTR14	VTR35	VTR36	VTR27	VTR37	VTR3	VTR5	VTR10	VTR7
REACTOME_ECM_PROTEOGLYCANS	-1.75616	0	0	0	2.46036	2.21465	2.30241	2.23615	2.19996	0	2.17013	2.31348	2.00149	1.5012	0	0	1.55978	0	0	0	0	-2.27	-1.80824	-2.24074	-2.19817	0	0	-2.27634	-1.8288	0	0	-2.05169	0	0	-1.76722	-1.71649	-1.57553	-2.13422	0	1.76055	0	1.9877	-1.9539	0	0	0	1.82722	1.76635	2.12635	1.65498	2.20953	2.16573	2.36624	2.69664	2.16242
REACTOME_ASSEMBLY_OF_COLLAGEN_FIBRILS_AND_OTHER_MULTIMERIC_STRUCTURES	-2.00824	0	0	0	2.11465	2.23851	2.17503	0	1.64526	0	1.55823	0	1.79058	1.69361	0	0	0	0	-1.56862	0	-2.00649	-2.12704	-2.03211	-2.19898	-2.04857	0	0	0	-1.81723	-1.67478	-1.58203	-2.24628	0	-1.52538	0	-2.4207	-1.88514	-2.06453	0	1.59257	0	0	-2.01423	0	0	0	1.75541	1.72765	1.84367	1.59242	2.13237	2.19335	2.0469	2.35887	1.78754
REACTOME_INTEGRIN_CELL_SURFACE_INTERACTIONS	0	0	0	0	2.21006	2.3163	2.13676	1.98654	2.11834	0	1.95082	1.80887	1.77245	0	0	0	0	0	0	0	0	-2.05904	-2.11961	-2.11494	-1.89069	0	0	0	0	-1.69687	-1.96788	-1.79052	0	-1.65817	-1.95946	-1.87862	0	0	0	0	0	1.9507	-1.71221	0	0	0	0	1.92446	1.8857	0	1.78463	1.81338	1.85898	2.43898	1.72485
REACTOME_NON_INTEGRIN_MEMBRANE_ECM_INTERACTIONS	0	0	-1.85264	0	2.15669	2.357	2.09365	1.84571	2.15239	1.51546	2.02267	2.02307	1.98714	0	0	1.54673	0	0	0	0	-1.80346	-2.0368	-1.7487	-2.01766	-2.04226	0	0	-2.22633	-2.0029	-1.81813	-1.72458	-2.21477	-1.76489	0	-1.49948	0	0	0	-1.62322	0	0	1.85965	-1.7655	0	1.61622	0	1.50337	0	1.81794	0	2.36025	1.84964	1.63801	2.49946	1.60067
REACTOME_REGULATION_OF_INSULIN_LIKE_GROWTH_FACTOR_IGF_TRANSPORT_AND_UPTAKE_BY_INSULIN_LIKE_GROWTH_FACTOR_BINDING_PROTEINS_IGFBPS	-2.01274	0	-1.50858	-1.93525	2.43091	1.81794	2.18935	1.68381	2.30869	1.5511	2.03871	2.11315	1.97299	0	-1.51045	0	0	0	-1.52397	-1.75721	0	-2.61391	-1.57395	-2.3526	-2.45049	0	0	-2.41662	-2.13552	-1.92804	-2.30499	-2.60422	-2.77379	-2.31884	-2.05228	-2.28191	-2.2536	-1.96614	-1.57574	-1.87294	-1.52322	1.60445	-1.68969	-1.44589	1.61167	0	0	0	1.89664	0	1.81176	0	1.39661	2.51794	0
REACTOME_COLLAGEN_BIOSYNTHESIS_AND_MODIFYING_ENZYMES	-2.09375	0	-2.03494	-1.60359	2.27664	2.02357	2.04724	1.95985	1.91308	0	0	1.51019	1.79801	0	-1.63672	0	0	0	0	-1.53777	-2.01316	-2.43282	-1.99684	-2.07208	-2.30424	0	0	-2.18014	-2.03294	-1.85193	-2.24497	-2.22379	0	-1.90239	-1.90197	-2.33423	-2.02218	-2.19026	0	0	0	0	-2.19257	0	0	0	1.4937	0	1.88052	0	1.78795	1.97119	1.92033	2.24097	0
REACTOME_COLLAGEN_FORMATION	-2.28753	0	-1.87623	0	2.35366	2.13834	2.13995	1.65163	1.87421	0	1.5287	1.64005	1.86905	0	-1.7644	0	0	0	-1.47377	0	-2.13657	-2.49761	-2.11646	-2.31183	-2.37553	0	0	-2.26926	-2.13722	-1.74324	-2.04318	-2.42028	-2.3002	-2.08664	-1.73594	-2.53597	-2.14876	-2.31285	0	0	0	0	-2.28811	0	0	0	0	0	1.855	0	2.01406	2.12694	2.02923	2.44849	1.68113
REACTOME_EXTRACELLULAR_MATRIX_ORGANIZATION	-1.96426	-1.70972	-2.07766	-1.52637	2.56396	2.19854	2.46509	1.73994	2.32314	1.59385	2.12651	2.08556	2.33157	1.43223	0	0	0	0	-1.74564	-1.65943	-2.34919	-2.74141	-2.23795	-2.64578	-2.6746	0	0	-2.61196	-2.15682	-2.09591	-2.28408	-2.75155	-2.8291	-2.00408	-1.95612	-2.51891	-2.1049	-2.32457	-1.68142	0	0	1.81787	-2.20165	0	1.45046	0	1.44378	1.54314	1.97006	1.4614	2.2361	1.87769	2.18264	2.79255	1.81057
REACTOME_DEGRADATION_OF_THE_EXTRACELLULAR_MATRIX	-1.93628	-1.65359	0	-1.47356	2.0862	1.94728	2.10273	0	1.59043	0	2.07593	1.79835	1.99235	1.70401	0	0	0	0	-1.6183	-1.81617	-1.87233	-2.40271	-1.85427	-2.35816	-2.32077	0	0	-2.19995	-1.90032	-1.78232	-1.95598	-2.47986	-2.30178	-1.60945	-2.09843	-2.41069	-1.8692	-2.13804	-1.81833	0	0	0	-2.13806	0	0	0	1.5438	1.73084	1.7964	1.58538	2.36801	0	1.62881	2.35987	1.53896
REACTOME_DISEASES_OF_METABOLISM	-1.37579	-1.54947	-1.94399	-1.6344	1.77356	0	1.41942	1.32878	1.78485	0	1.36701	1.48205	1.54102	0	-1.62804	0	0	0	0	0	-2.04159	-2.01499	-1.53678	-1.94686	-1.68935	0	0	-1.62028	-1.478	-1.49059	-1.36259	-1.91764	-1.90578	-2.17467	-1.81418	-2.36607	-2.18906	-2.17248	-1.36851	-1.60003	0	0	0	0	0	0	0	0	0	0	0	0	0	2.14476	0
REACTOME_DISEASES_OF_GLYCOSYLATION	-1.69172	-1.48524	-1.93358	-1.54131	2.0254	0	1.55069	1.37304	1.85032	0	1.5002	1.83821	1.64043	0	-1.60315	0	0	0	0	0	-2.09385	-2.28924	-1.74113	-2.18624	-1.82146	0	0	-1.85734	-1.61805	-1.79709	-1.80318	-2.11545	-2.33249	-2.32201	-1.97499	-2.46179	-2.42469	-2.29176	-1.61425	-1.74743	0	0	-1.57455	0	0	0	0	0	1.43151	0	1.39133	0	0	2.24812	0
REACTOME_CHONDROITIN_SULFATE_DERMATAN_SULFATE_METABOLISM	0	0	-1.49712	0	2.17365	2.185	1.52756	2.13019	2.13932	0	1.9427	1.99529	1.89509	0	0	0	0	0	0	-1.49835	-2.29433	-2.14184	0	-1.69898	-1.57067	0	0	-2.00809	-2.18396	-2.35138	-2.11516	-2.52445	-2.32625	-1.75236	0	-1.62343	-1.92635	-1.72846	-1.93771	-1.55009	0	1.6877	0	0	1.59695	0	0	0	0	0	0	0	0	2.32543	0
REACTOME_DISEASES_ASSOCIATED_WITH_GLYCOSAMINOGLYCAN_METABOLISM	0	0	0	0	2.04878	2.22417	0	1.75138	1.99064	0	1.83366	1.98886	1.82983	0	0	0	0	0	0	-1.73133	-2.12771	-2.07763	0	-1.68264	-1.66875	0	0	-1.95463	-2.1672	-2.13842	-2.07822	-2.38095	-2.22376	-1.62965	-1.86343	-1.71945	-1.79049	-1.67939	0	0	0	1.5347	0	0	0	0	0	0	0	0	0	0	1.63727	2.2631	0
REACTOME_HEPARAN_SULFATE_HEPARIN_HS_GAG_METABOLISM	0	0	0	-1.86249	1.85186	2.35296	1.9018	1.62058	1.89869	0	1.68909	2.09721	1.91316	0	0	0	0	0	0	0	-2.02094	-2.21279	-1.78258	-1.72268	-1.8862	0	0	-1.5792	-1.749	-1.80506	0	-2.21376	-1.94774	-2.18864	-1.56249	-1.86983	-1.88217	-2.06437	-1.86642	0	0	0	0	0	1.53919	0	0	0	0	0	1.72461	0	0	2.26579	0
REACTOME_GLYCOSAMINOGLYCAN_METABOLISM	0	-1.54278	-1.42617	-1.7739	2.21776	2.01308	1.83868	2.10209	2.30211	1.5398	2.20357	2.29957	2.12234	0	0	0	0	0	0	0	-1.95772	-1.92631	0	-1.68864	-1.64203	0	0	-1.62096	-1.94435	-1.87314	-1.38085	-2.03926	-2.24415	-1.82129	-1.47364	-1.74	-1.95156	-2.2004	-1.68359	-1.55255	-1.42609	1.77787	0	0	0	0	-1.4829	0	0	0	0	0	0	2.61465	0
REACTOME_SIGNALING_BY_GPCR	0	-1.32083	0	0	1.6199	1.52704	1.38276	1.72621	1.90758	1.52172	1.47914	1.54293	1.91699	0	1.77147	1.67167	1.69753	-1.59378	-1.4498	0	-1.52189	-1.33256	-1.72348	-1.53134	-1.84997	-1.49883	-1.31126	-1.84403	-1.75314	-1.67445	-1.9668	-1.64915	-1.80283	1.50729	1.55539	1.54387	1.56584	1.41331	-1.33571	0	0	1.43106	0	0	1.37179	0	0	0	0	1.30556	0	1.36201	0	1.58966	1.47015
REACTOME_INTEGRATION_OF_ENERGY_METABOLISM	0	0	0	0	0	0	0	1.61336	1.57106	1.49751	1.50614	1.66305	1.77384	0	2.01737	0	1.674	-1.49309	0	0	-1.35978	0	-1.67287	-1.68881	-1.65712	0	0	-1.7472	-1.70855	-1.61782	0	0	0	0	1.79977	0	1.38934	1.5422	0	0	0	0	0	0	0	0	0	0	0	0	0	0	0	1.60732	0
REACTOME_REGULATION_OF_INSULIN_SECRETION	0	0	0	0	0	0	0	1.44415	1.56344	1.43903	1.73016	1.68048	1.80189	0	1.99944	0	1.47599	0	0	-1.45568	0	0	-1.85272	-1.57628	-1.68159	0	0	-1.89132	-1.57256	-1.65341	0	0	0	0	1.83121	0	1.49974	1.56564	0	0	0	0	0	0	0	0	0	0	0	0	0	0	0	0	0
REACTOME_RAC1_GTPASE_CYCLE	0	0	0	0	0	0	0	1.84326	1.52952	1.57791	1.46927	1.70502	1.68554	0	1.73746	1.79581	1.57772	0	0	0	0	0	-1.66688	-1.53178	-1.5424	-1.32916	-1.51417	-1.85464	-1.42347	-1.47549	-1.55066	-1.41314	-1.54781	1.52697	1.46584	1.49635	1.86039	1.89628	-1.40461	0	0	0	0	0	0	0	0	0	0	0	0	0	1.49941	1.53208	0
REACTOME_RAC3_GTPASE_CYCLE	-1.41099	0	0	0	0	0	0	1.98327	1.394	1.46642	1.56252	1.65351	1.64499	0	1.41141	1.59926	0	0	0	0	0	0	-1.62977	-1.83257	-1.79708	-1.48569	-1.47762	-1.92984	-1.52855	-1.51637	-1.39734	0	-1.61475	0	0	0	1.53152	1.37655	0	0	0	0	0	0	0	0	0	0	0	0	0	0	0	1.41853	0
REACTOME_RHOA_GTPASE_CYCLE	-1.35313	0	0	0	1.5348	0	0	0	0	1.54045	0	1.38855	1.42386	0	1.67043	1.56808	1.80274	-1.64269	0	0	0	0	-1.62261	-1.75035	-1.73116	0	0	-1.56913	0	-1.65483	-1.39385	0	0	0	0	1.45749	1.46094	1.74024	0	0	0	1.33954	0	0	0	-1.42558	0	0	0	0	0	0	1.41868	1.38797	0
REACTOME_RHOB_GTPASE_CYCLE	0	0	0	0	1.47555	0	0	1.53094	1.45572	1.5949	0	1.47448	1.62462	0	1.85168	1.63878	1.90144	-1.6236	-1.44508	-1.61109	0	0	0	-1.61763	-1.76397	-1.382	0	-1.82191	0	-2.15648	0	0	0	0	1.47259	1.63976	2.0345	1.97453	0	0	0	0	0	0	0	0	0	0	0	0	0	0	1.41744	1.45057	0
REACTOME_RHOC_GTPASE_CYCLE	0	0	0	0	1.53239	0	0	1.38911	1.53173	1.81917	1.44567	1.45051	1.5955	0	1.89247	1.67538	1.87936	-1.72483	-1.57929	-1.67742	0	0	-1.56039	-1.69276	-1.97916	0	0	-1.62374	0	-1.88815	0	0	0	0	1.49326	1.60111	1.92645	2.07439	-1.40536	0	0	0	0	-1.51379	0	-1.43686	0	0	0	0	0	0	1.47765	0	0
REACTOME_RHO_GTPASE_CYCLE	0	0	0	0	0	0	0	1.44711	0	1.4022	1.34214	1.5161	1.27389	0	1.82479	1.62055	1.75215	0	0	-1.33367	0	0	0	-1.67921	-1.52586	0	0	-1.65496	0	-1.41933	0	-1.29347	-1.24098	1.29283	1.59417	1.64702	1.99645	2.14334	-1.30231	0	0	0	-1.29462	-1.56001	-1.27888	0	0	-1.33168	0	0	0	0	0	0	0
REACTOME_CDC42_GTPASE_CYCLE	0	-1.52305	-1.542	0	1.41168	1.61589	0	1.65499	1.47136	0	0	1.57452	1.61505	0	1.86488	1.42552	1.60626	0	0	-1.50681	0	0	0	-1.39747	-1.51488	0	-1.37864	-1.81291	-1.41532	-1.99801	-1.63485	0	-1.36625	1.71342	1.44928	1.51223	1.85527	2.02897	-1.41955	0	0	0	0	0	0	0	0	0	0	0	0	0	1.61903	1.43981	0
REACTOME_G_ALPHA_S_SIGNALLING_EVENTS	0	-1.60785	0	-1.47579	0	0	0	0	1.59636	1.5575	0	0	0	0	0	0	0	-1.47503	-1.60196	0	0	-1.48659	-1.63827	0	0	-1.4718	-1.8221	-1.6543	-1.95129	-1.43064	-1.7903	0	0	0	0	0	0	0	0	0	0	0	1.54462	0	0	0	0	0	0	1.42611	0	0	0	1.57312	1.59299
REACTOME_CLASS_B_2_SECRETIN_FAMILY_RECEPTORS	0	0	0	0	0	1.87607	1.58993	0	1.71607	0	1.81434	0	0	0	0	0	0	-1.5193	0	0	0	-1.77891	-1.82306	0	0	-1.65294	-1.68731	-1.54941	-1.98507	0	-1.60058	-1.77228	-1.51226	0	-1.49493	0	0	-1.5233	0	0	0	0	0	0	1.68261	0	0	0	0	0	0	0	0	1.76814	0
REACTOME_POTASSIUM_CHANNELS	0	0	-1.71935	0	0	1.72175	0	0	1.56124	0	0	0	0	0	0	0	0	-1.6447	0	0	-1.69243	-1.7437	0	0	0	0	-1.50909	0	-1.84147	-1.6643	0	0	0	0	0	0	0	0	0	0	0	0	0	0	1.54849	0	0	0	0	0	0	0	0	1.51238	0
REACTOME_NEURONAL_SYSTEM	0	0	0	0	1.51937	0	0	0	1.4653	0	0	1.31452	1.38745	0	1.62867	0	0	-1.56349	-1.45254	0	0	0	-1.28339	-1.34238	-1.53642	0	0	-1.6214	-1.45639	-1.72243	-1.27078	-1.50349	-1.28455	0	1.29945	0	1.32188	0	0	0	0	0	0	0	0	0	1.36398	0	0	0	0	0	1.40537	0	0
REACTOME_G_ALPHA_I_SIGNALLING_EVENTS	0	0	0	0	0	0	0	1.47613	1.68498	0	0	0	1.45345	0	1.52301	0	0	-1.77201	0	0	-1.33897	0	-1.51612	0	-1.63506	-1.47022	-1.46056	-1.49166	-1.92012	-1.76892	-1.59706	-1.69367	-1.64941	1.54263	1.61785	0	0	0	0	0	0	1.391	0	0	0	0	0	0	0	0	0	0	0	0	0
REACTOME_LEISHMANIA_INFECTION	0	0	0	0	0	0	0	1.43546	0	0	0	0	0	0	0	0	0	-1.35503	-1.63647	-1.44382	-1.3161	0	-1.42783	-1.50212	-1.52929	-1.64248	-1.60772	-1.51887	-1.85264	-1.40056	-1.61036	-1.76036	-1.57398	0	0	0	0	0	0	0	0	0	0	0	0	0	0	0	0	0	0	0	0	0	0
REACTOME_ANTI_INFLAMMATORY_RESPONSE_FAVOURING_LEISHMANIA_PARASITE_INFECTION	0	-1.72671	0	0	1.5715	0	0	1.52582	1.65106	0	0	0	1.58015	0	0	0	0	-1.6285	-1.88843	0	0	0	-1.74692	-1.74344	-1.66559	-1.75102	0	-1.72589	-2.09488	-1.55368	-1.76407	-1.62502	-1.70763	0	0	0	0	0	0	0	0	0	0	0	0	0	0	0	0	0	0	0	0	0	0
REACTOME_SIGNALING_BY_RECEPTOR_TYROSINE_KINASES	-1.26113	0	0	0	0	0	0	1.43732	1.33447	0	1.31924	1.50695	1.68084	0	1.23893	1.29261	0	0	-1.59143	-1.25605	0	0	-1.51974	-1.64627	-1.68726	-1.39381	-1.25716	-1.66833	-1.5172	-1.75151	-1.61445	-1.54448	-1.34904	1.22639	1.33805	0	0	1.27032	0	0	0	1.26207	0	0	0	0	1.51351	1.25259	1.60933	1.32688	1.55038	1.33691	1.57637	1.65099	0
REACTOME_SEMAPHORIN_INTERACTIONS	0	0	0	0	1.73757	0	0	1.42994	2.03362	0	0	0	1.55783	0	1.67341	0	0	0	0	-1.69554	0	0	-1.75547	-1.53923	-1.85371	-1.58312	-1.58899	-2.00004	-1.47166	-1.98401	-1.88745	-1.87016	-2.28173	0	0	0	0	0	0	0	0	1.65635	0	0	0	0	0	0	0	0	0	1.6904	1.78932	1.62451	0
REACTOME_DEVELOPMENTAL_BIOLOGY	0	0	0	1.31244	1.48455	0	0	1.34621	1.33449	0	0	0	1.41742	0	1.30642	1.30004	0	0	-1.40488	-1.60254	0	0	0	-1.54527	-1.43417	-1.41462	-1.27216	-1.67935	-1.17507	-1.61682	-1.38674	-1.39435	-1.47507	1.38938	1.26433	0	1.25816	1.37993	-1.34506	0	1.24439	1.19972	0	0	0	0	1.29566	0	1.22764	0	0	1.32743	1.67857	1.36416	0
REACTOME_NERVOUS_SYSTEM_DEVELOPMENT	0	0	0	0	1.53864	0	0	1.38528	1.43006	0	0	0	1.31993	0	1.28985	0	0	0	-1.33661	-1.70802	0	0	0	-1.63933	-1.55516	-1.51377	0	-1.75574	-1.2279	-1.61964	-1.55586	-1.70129	-1.88958	1.41116	0	0	0	0	-1.64082	0	0	1.36814	0	0	1.27334	0	0	0	1.46332	0	1.29305	0	1.61851	1.55105	0
REACTOME_INTERLEUKIN_4_AND_INTERLEUKIN_13_SIGNALING	0	0	0	0	0	1.80404	0	0	0	0	0	0	0	0	0	1.57413	1.46423	0	-1.62621	-1.61077	-1.56673	-1.5464	-1.72707	-1.74693	-1.97038	-1.49589	-1.79307	0	-2.394	-1.90384	-1.61807	-1.74226	-1.69228	1.5448	0	0	0	0	0	0	0	0	0	0	0	0	0	0	0	0	0	0	1.4508	0	0
REACTOME_MUSCLE_CONTRACTION	0	0	-1.507	0	0	0	0	0	0	0	0	0	0	0	0	0	0	-1.37589	0	-1.56423	-1.64074	-1.63893	0	-1.60215	-1.90397	0	0	-1.59171	-2.02023	-1.84386	-1.40629	-2.24557	-2.11992	0	0	0	0	0	-1.86548	0	0	0	-1.45511	0	1.61432	0	0	0	0	0	0	0	0	0	0
REACTOME_ION_HOMEOSTASIS	0	0	-1.66722	0	1.78605	0	0	0	0	0	0	0	0	0	0	0	0	0	0	0	0	-1.60452	-1.54983	-1.88197	-1.68783	0	0	-1.5154	-1.46793	-1.65852	0	-1.81155	-1.88682	0	0	0	0	0	0	0	0	0	-1.53706	0	1.58186	0	0	1.61434	0	0	0	1.51027	0	0	0
REACTOME_CARDIAC_CONDUCTION	0	0	-1.59099	0	1.62262	0	0	0	0	0	0	0	0	0	0	0	0	0	0	0	-1.48246	-1.7194	-1.49004	-1.91027	-1.55584	0	0	-1.46982	-1.84646	-1.82707	0	-1.88846	-1.94195	0	0	0	0	0	-1.93607	0	0	0	0	0	1.53527	0	0	1.55029	0	0	0	0	0	0	0
REACTOME_FORMATION_OF_THE_CORNIFIED_ENVELOPE	0	0	0	0	0	0	0	0	0	0	0	1.61606	1.60349	0	0	0	0	0	0	0	0	-1.50242	0	-1.64442	0	-1.61005	-1.63482	-1.82224	-1.56913	-1.62714	0	-1.7366	-1.7826	0	0	0	0	0	0	0	0	0	0	0	0	0	0	0	0	0	0	0	0	0	0
REACTOME_KERATINIZATION	0	0	-1.56359	0	0	0	0	0	0	0	0	0	1.54705	0	0	0	0	0	0	0	0	-1.59621	0	-1.65464	-1.51213	-1.71693	-1.82382	-1.90237	-1.7267	-1.79251	-1.61153	-1.82208	-1.87189	0	0	0	0	0	0	0	0	0	0	0	0	0	0	0	0	0	0	0	0	0	0
REACTOME_EGR2_AND_SOX10_MEDIATED_INITIATION_OF_SCHWANN_CELL_MYELINATION	0	0	0	0	0	0	0	1.56781	0	1.64124	0	0	0	0	1.64248	0	0	0	0	-1.60041	0	-1.60759	0	-1.63387	-1.67308	0	0	-1.92564	-1.53047	-1.6521	0	-1.68263	-1.7912	0	0	0	0	0	-1.65226	0	0	0	0	0	0	0	0	0	0	0	1.61754	0	1.59012	0	0
REACTOME_APOPTOTIC_CLEAVAGE_OF_CELLULAR_PROTEINS	-1.64113	0	0	0	0	0	0	0	0	0	0	0	0	0	1.55961	0	0	0	0	-1.57784	0	0	0	-1.82103	-1.92554	0	-1.52935	-1.78417	-1.53043	-1.52144	0	0	-1.75293	0	0	0	0	0	-1.748	0	0	0	-1.62673	0	-1.51546	0	0	0	0	0	0	0	0	0	0
REACTOME_CELL_EXTRACELLULAR_MATRIX_INTERACTIONS	0	0	0	0	1.62067	1.60498	0	0	1.71439	0	0	0	1.62179	0	0	0	0	0	0	0	0	0	0	0	0	0	0	-1.5975	0	-1.74304	0	-1.51972	-1.5999	0	0	0	0	0	0	0	0	0	0	0	0	0	0	0	0	0	0	0	0	1.79934	1.62237
REACTOME_EPHA_MEDIATED_GROWTH_CONE_COLLAPSE	0	0	0	0	1.71931	1.65521	0	0	1.57106	0	0	0	0	0	0	0	0	0	0	0	0	0	-1.6085	0	-1.73866	-1.84849	0	0	-1.53066	-1.63339	-1.743	-1.63857	-1.71167	1.55675	0	0	0	0	0	0	0	0	0	0	0	0	0	0	0	0	0	0	0	0	0
REACTOME_EPH_EPHRIN_SIGNALING	0	0	0	0	1.43972	0	0	0	1.5528	0	0	0	1.41765	0	0	0	0	-1.37117	0	0	0	0	0	-1.67226	-1.52898	-1.96258	0	0	0	-1.52441	-1.77737	-1.44151	-1.61235	0	0	0	0	0	0	0	0	0	0	0	1.6362	0	0	0	0	0	0	0	0	1.42683	0
REACTOME_SEMA4D_IN_SEMAPHORIN_SIGNALING	0	0	0	0	1.63778	0	0	0	1.84958	0	0	0	0	0	1.68899	0	0	0	0	0	0	0	0	-1.52249	-1.64452	0	0	-1.52971	0	-1.70497	-1.56613	-1.73813	-1.82588	0	1.49007	0	0	0	0	0	0	0	0	0	0	0	0	0	0	0	0	0	0	0	0
REACTOME_SEMA4D_INDUCED_CELL_MIGRATION_AND_GROWTH_CONE_COLLAPSE	0	0	0	0	1.69283	0	0	0	1.77249	0	0	0	0	0	1.6064	0	0	0	0	0	0	0	0	0	-1.55322	-1.56454	0	0	0	-1.60894	-1.64942	-1.72029	-1.82202	0	0	0	0	0	0	0	0	0	0	0	0	0	0	0	0	0	0	0	0	0	0
REACTOME_PARASITE_INFECTION	0	0	0	0	0	0	0	0	0	0	0	0	0	0	0	0	0	-1.46924	-1.4433	-1.59487	0	0	0	0	0	-1.55562	0	-1.482	-1.50022	-1.42087	0	-1.53084	0	1.61042	0	0	1.6684	1.42341	-1.60541	0	0	0	0	0	0	0	0	0	0	0	0	0	0	0	0
REACTOME_FCGAMMA_RECEPTOR_FCGR_DEPENDENT_PHAGOCYTOSIS	0	0	0	0	0	0	0	1.52313	0	0	0	0	0	0	1.47593	0	0	0	0	-1.44232	0	0	0	-1.40327	0	-1.6574	-1.45742	-1.5621	0	-1.45002	-1.53119	-1.59491	0	1.42644	1.49281	0	1.54545	1.41278	-1.53478	0	0	0	0	0	0	0	0	0	0	0	0	1.59515	1.41272	0	0
REACTOME_EPHB_MEDIATED_FORWARD_SIGNALING	0	0	1.64406	0	0	0	0	0	0	0	0	0	0	0	0	0	0	-1.47421	0	0	0	0	0	0	0	-1.59821	0	0	0	-1.51928	-1.556	0	0	0	1.52977	0	0	1.55735	0	0	0	0	0	0	0	0	0	0	0	0	0	0	0	0	0
REACTOME_INTERLEUKIN_3_INTERLEUKIN_5_AND_GM_CSF_SIGNALING	0	0	0	0	0	0	0	0	0	0	0	0	0	0	0	0	0	-1.49878	0	0	0	0	0	0	0	-1.68601	-1.53897	0	0	-1.71967	-1.48507	0	0	0	0	0	0	1.6178	0	0	0	0	0	0	0	0	0	0	0	0	0	1.52765	1.68277	0	0
REACTOME_REGULATION_OF_SIGNALING_BY_CBL	0	0	0	0	0	0	0	0	0	0	0	0	0	0	0	0	0	-1.75988	0	0	0	0	0	-1.59952	0	-1.87964	0	0	0	-1.79292	-1.63251	0	0	0	0	0	0	0	0	0	0	0	0	0	0	0	0	0	0	0	0	1.85642	1.61977	0	1.58908
REACTOME_SIGNALING_BY_ERBB2	0	0	0	0	0	0	0	1.46197	0	0	0	0	0	0	0	0	0	0	-1.74229	0	0	0	0	0	-1.49072	-1.54914	0	-1.65673	0	-1.49728	-1.55794	0	0	0	0	0	0	0	0	0	0	0	0	0	0	0	0	0	0	0	0	0	0	0	0
REACTOME_SIGNALING_BY_EGFR	0	0	0	0	0	0	0	1.49282	0	0	0	0	0	0	0	0	0	0	-1.84657	0	0	0	0	0	-1.49423	-1.85003	0	-1.47897	-1.39945	-1.65709	-1.82264	0	0	0	0	0	0	0	0	0	0	0	0	0	0	0	0	0	0	0	0	0	0	0	0
REACTOME_FLT3_SIGNALING	0	0	0	0	0	0	0	0	0	0	0	0	0	0	0	0	0	0	-1.68932	0	0	0	0	0	0	-1.85581	0	-1.88246	0	-1.60935	-2.00228	0	0	0	0	0	0	0	0	0	0	0	0	0	0	0	0	0	0	0	0	0	1.56486	0	0
REACTOME_CD28_CO_STIMULATION	0	0	0	0	0	0	0	0	0	0	0	0	0	0	0	0	0	0	0	0	0	0	0	0	0	-1.70626	0	-1.46607	0	-1.74856	-1.62989	0	0	0	0	0	0	0	0	0	0	0	0	0	0	0	0	0	0	0	0	0	0	0	0
REACTOME_DEACTIVATION_OF_THE_BETA_CATENIN_TRANSACTIVATING_COMPLEX	0	1.53367	0	0	0	0	0	0	0	0	0	0	0	0	0	0	0	0	0	0	0	0	0	0	0	-1.7739	-1.88847	-2.00984	-1.51146	-1.68466	0	0	0	0	0	0	1.56434	0	0	0	0	0	0	0	0	0	0	0	0	0	0	0	1.58645	0	0
REACTOME_VEGFR2_MEDIATED_VASCULAR_PERMEABILITY	0	0	0	0	0	0	0	0	0	0	0	0	0	0	0	0	0	0	0	0	0	0	0	0	0	0	-1.71178	-1.53736	0	-1.58572	-1.45826	0	0	0	0	0	0	0	0	0	0	0	0	0	0	0	0	0	1.55612	0	0	0	0	0	0
REACTOME_SIGNALING_BY_VEGF	0	0	0	0	0	0	0	1.41718	0	0	0	0	0	0	0	0	0	0	0	0	-1.31407	0	0	0	-1.47383	-1.6361	-1.43917	-1.83755	0	-1.71429	-1.57855	0	0	0	0	0	1.41482	0	0	0	0	0	0	0	0	0	0	0	1.38645	0	0	0	0	0	0
REACTOME_G_ALPHA_Q_SIGNALLING_EVENTS	0	0	0	0	1.5088	0	0	1.39098	1.73217	0	1.65783	0	1.76482	0	1.52872	0	1.61341	0	0	0	0	0	0	-1.54452	-1.75555	0	0	-1.45898	0	0	0	0	0	0	1.46158	1.40098	0	1.41566	0	0	0	0	0	1.4288	1.58755	0	0	0	0	0	0	0	0	0	0
REACTOME_FCGR3A_MEDIATED_IL10_SYNTHESIS	0	0	0	0	1.58858	0	0	1.96432	1.54927	0	0	0	1.49601	0	1.72687	0	1.50851	0	0	0	0	0	0	-1.84885	-1.55916	0	0	0	-1.75494	-1.48462	0	0	0	0	1.73423	0	0	0	0	0	0	0	0	0	0	0	0	0	0	0	1.54454	0	0	0	0
REACTOME_DAG_AND_IP3_SIGNALING	0	0	0	0	0	0	0	1.88507	1.49704	0	0	0	1.68488	1.56654	1.49709	0	0	0	-1.52685	0	0	0	0	-1.53951	-1.66161	0	0	0	-1.47313	-1.61751	0	-1.50833	-1.51429	0	1.53973	0	0	0	0	1.79844	0	0	0	0	0	0	0	0	0	0	0	0	0	0	0
REACTOME_NETRIN_1_SIGNALING	0	0	0	0	0	0	0	1.65257	0	1.54099	1.50038	1.64695	1.58899	0	0	1.52072	0	0	-1.52364	-2.07527	0	0	0	0	0	0	0	-1.82207	-1.60363	0	0	-1.49682	0	0	0	0	0	0	-1.61665	0	0	0	0	0	0	0	0	0	1.7352	0	0	1.54292	0	0	0
REACTOME_MET_PROMOTES_CELL_MOTILITY	0	0	0	0	1.82017	0	1.54844	1.74623	1.71101	0	1.91341	1.6642	1.88722	0	0	0	0	0	0	-1.56236	0	0	0	-1.66652	0	0	0	-1.57444	-1.49494	0	0	-1.58901	0	0	0	0	0	0	0	1.6159	0	1.73792	0	0	0	0	0	0	1.82492	0	2.37169	1.54319	0	2.0731	0
REACTOME_CELL_CELL_COMMUNICATION	0	0	0	0	0	1.51458	0	1.66809	1.64461	1.70022	0	1.62214	0	0	1.48113	0	1.45286	0	-1.41662	-1.56409	0	0	0	-1.76966	-1.46477	0	0	-2.31606	0	-1.62877	0	-1.46416	-1.60676	0	1.49501	0	0	0	0	0	0	0	0	0	0	0	0	0	0	1.38579	0	1.40948	1.58619	1.69064	0
REACTOME_CELL_JUNCTION_ORGANIZATION	0	0	0	0	1.54916	1.63137	0	1.60479	1.62037	1.42004	0	1.63778	1.59952	0	0	0	0	0	-1.68708	0	0	0	-1.4355	-1.83909	0	0	0	-2.263	0	-1.6016	0	-1.44154	-1.60986	0	0	0	0	0	0	0	0	0	0	0	0	0	0	0	1.48314	1.74738	0	1.683	1.69853	2.0023	1.71881
REACTOME_L1CAM_INTERACTIONS	0	0	0	0	1.54509	0	0	1.82192	0	0	0	0	0	0	1.53075	0	0	0	0	-1.55215	0	0	0	-1.44329	-1.64228	0	0	-1.47827	0	-1.35324	-1.6077	0	-1.5847	0	0	0	0	0	0	0	0	1.62025	1.79153	0	0	0	1.41878	0	1.46435	0	1.5546	0	1.63556	1.76917	0
REACTOME_INTERFERON_GAMMA_SIGNALING	0	0	0	0	1.84522	0	1.53378	0	0	0	0	0	0	0	0	0	0	0	0	0	0	0	0	0	0	0	0	0	0	0	0	-1.67526	-1.59815	0	0	0	0	0	-1.51759	0	0	1.62644	0	0	0	0	0	0	0	0	0	0	1.55209	0	0
REACTOME_ION_CHANNEL_TRANSPORT	0	0	0	0	2.00887	0	1.66502	1.41981	0	0	0	1.4399	0	0	0	0	0	0	0	0	0	0	0	-1.68018	-1.51973	0	0	0	0	0	0	0	-1.58668	0	0	-1.37072	0	-1.38044	0	0	0	0	0	0	0	0	1.42965	0	1.72847	0	1.85191	0	1.45698	1.58671	0
REACTOME_ION_TRANSPORT_BY_P_TYPE_ATPASES	0	0	0	0	1.79886	0	1.75604	0	0	1.7147	0	0	0	0	0	0	0	0	0	-1.52422	0	0	0	-1.57192	-1.75615	0	0	0	0	0	0	0	-1.68956	0	0	0	0	0	0	0	0	0	-1.60545	0	0	0	0	0	1.58499	0	1.51802	0	1.53562	0	0
REACTOME_O_LINKED_GLYCOSYLATION	0	0	0	-1.57455	2.07933	1.73574	1.83732	1.69527	0	1.53946	1.7375	1.87724	1.6071	0	0	0	0	1.5884	0	0	-1.78221	0	-1.85478	-1.94424	-1.62152	0	0	-1.94201	0	-1.75249	0	0	0	-1.41647	0	-1.77021	0	-1.57464	0	-1.67873	0	0	0	0	0	0	0	0	1.61857	0	0	0	0	1.70556	0
REACTOME_EPH_EPHRIN_MEDIATED_REPULSION_OF_CELLS	0	0	0	0	1.77323	1.56275	0	0	1.61713	0	0	0	1.89055	0	0	0	0	0	0	0	0	-1.69858	-1.77739	-1.90435	-1.71389	-1.85175	0	-1.54758	-1.47215	-1.53147	0	0	0	0	0	0	0	0	0	0	0	0	0	0	0	0	0	0	0	0	1.60053	0	1.48277	1.74102	1.90535
REACTOME_ELASTIC_FIBRE_FORMATION	0	0	0	0	1.95676	0	1.84069	0	1.78623	0	1.63045	1.73735	1.6179	0	0	0	0	0	-1.60323	0	0	-1.63177	-1.74793	0	-1.74649	0	0	-1.90397	0	-1.97504	-1.85317	0	0	0	0	0	0	0	0	0	0	1.71464	0	0	0	0	0	0	0	1.65407	1.69922	0	1.99882	1.99555	1.87055
REACTOME_CELL_SURFACE_INTERACTIONS_AT_THE_VASCULAR_WALL	0	0	0	0	2.1263	1.66274	1.76814	1.52536	1.83245	0	0	1.68523	1.692	0	0	0	0	0	0	0	0	-1.73602	-2.01062	-2.31854	-1.81875	0	0	-1.69909	0	-1.68698	-1.78361	-1.83091	-1.88711	-1.50549	-1.60717	0	0	-1.53614	-1.50969	0	-1.43309	1.72171	0	0	1.80621	0	0	0	0	0	1.56551	0	0	1.73377	0
REACTOME_SIGNALING_BY_PDGF	0	0	0	0	1.5764	0	1.60818	1.66921	0	0	0	1.74938	0	0	0	0	1.50236	0	-1.59599	0	0	0	-1.50694	-1.55425	-1.88952	-1.44636	-1.5419	-1.7676	0	-2.03104	-1.79148	-1.86632	-1.61433	0	0	0	0	0	-1.71625	0	0	0	0	0	0	0	0	0	0	0	1.50351	0	0	1.88149	0
REACTOME_AMINO_ACID_TRANSPORT_ACROSS_THE_PLASMA_MEMBRANE	-1.73761	0	0	-1.68915	2.1657	0	0	0	1.61782	1.69989	1.70035	2.16743	1.87743	0	0	1.66049	2.06244	0	0	0	0	-1.68339	0	0	-1.61673	1.8293	0	0	0	0	0	0	0	-2.03809	0	0	0	0	0	0	0	0	0	-1.65064	0	0	-1.60516	0	0	0	0	0	0	1.79246	0
REACTOME_TRANSPORT_OF_BILE_SALTS_AND_ORGANIC_ACIDS_METAL_IONS_AND_AMINE_COMPOUNDS	0	0	0	-1.69665	2.10961	0	0	1.71403	1.5018	1.9025	2.11176	1.94692	2.12802	0	0	1.59924	1.73316	1.57063	0	-1.56237	0	-1.53554	-1.6933	0	-1.70449	0	0	0	0	0	0	-1.79023	0	-1.86953	0	0	0	0	0	-2.138	-1.9169	1.55372	0	-1.51874	0	0	-1.63877	0	0	0	0	-1.69847	-1.65943	1.84828	0
REACTOME_TRANSPORT_OF_INORGANIC_CATIONS_ANIONS_AND_AMINO_ACIDS_OLIGOPEPTIDES	-1.5875	0	-1.51917	0	2.14787	0	1.42911	1.75751	1.99673	1.5766	1.71362	2.16035	1.73211	0	0	1.65964	1.90845	2.0378	0	0	0	0	-1.69468	-1.58825	0	1.96562	0	0	0	0	0	0	0	-2.14512	0	0	-1.53602	-1.46142	0	0	0	0	0	0	0	-1.57256	0	0	0	0	1.50803	0	0	1.94409	0
REACTOME_SLC_MEDIATED_TRANSMEMBRANE_TRANSPORT	-1.43146	0	-1.54536	-2.17476	2.47055	1.47182	1.60108	1.9343	2.31394	1.8295	2.09322	2.23504	2.20423	0	0	1.75563	2.06235	1.78449	0	0	0	-2.02887	-1.93992	-1.66878	-1.79104	0	0	0	0	0	0	-1.86955	-1.43196	-2.40858	-1.35516	0	-1.79558	-1.81202	0	-1.69558	-1.71406	1.56275	0	-1.4559	0	-1.47435	-1.61071	0	0	0	1.49566	0	0	2.5252	0
REACTOME_TRANSPORT_OF_SMALL_MOLECULES	0	0	0	-1.50152	2.16735	0	1.31588	1.46458	1.74601	1.34912	1.43169	1.58294	1.51106	-1.32458	-1.24089	0	1.29081	0	0	0	0	-1.57594	-1.35317	-1.95211	-1.48446	0	0	0	-1.18888	0	-1.21899	-1.57161	-1.57186	-2.03557	-1.27096	-1.40263	-1.77744	-1.76818	-1.18293	-1.55828	-1.52882	1.57195	0	-1.29138	0	0	0	0	0	0	1.49593	0	0	2.04035	0
REACTOME_HEMOSTASIS	0	0	0	0	1.85226	0	0	1.61023	1.95055	1.34171	1.55759	1.41145	1.66451	0	1.31738	1.23528	1.31204	-1.51911	-1.43027	-1.44737	-1.36578	-1.44351	-1.44116	-1.84785	-1.86607	-1.3865	0	-1.76015	-1.34483	-1.7611	-1.70756	-1.63329	-1.85929	0	0	0	0	0	-1.4157	-1.28111	-1.36624	1.53816	0	0	1.38844	0	0	0	0	0	0	0	0	1.63261	0
REACTOME_PLATELET_ACTIVATION_SIGNALING_AND_AGGREGATION	0	-1.38663	0	0	1.60592	0	0	1.56306	1.79436	0	1.50835	0	1.40334	-1.36512	0	0	0	-1.61972	-1.57722	-1.54609	-1.27915	-1.76937	-1.33669	-1.77428	-1.8679	-1.64635	-1.63159	-1.85284	-1.6568	-1.83476	-1.90134	-1.73624	-1.93137	0	0	0	0	0	-1.47635	-1.34797	-1.54156	0	0	0	1.3766	0	0	0	0	0	0	0	0	1.58028	0
REACTOME_CLASS_A_1_RHODOPSIN_LIKE_RECEPTORS	0	0	0	0	1.97718	0	1.75705	1.89622	1.8058	0	1.6974	0	1.71799	0	0	1.5592	1.52653	0	0	0	0	-1.90799	-1.65016	-2.14864	0	-1.8234	0	-1.95382	-1.76856	-1.55995	-2.30227	-1.64787	-1.91767	0	0	0	0	0	-1.7188	0	-1.65145	1.90308	0	0	1.77036	0	0	0	0	0	0	0	0	1.98185	0
REACTOME_GPCR_LIGAND_BINDING	0	0	0	0	1.90338	1.92721	1.96053	0	1.99671	0	1.99791	0	1.70835	0	0	0	1.46895	0	-1.45029	-1.52894	-1.58729	-2.16283	-1.96357	-1.67118	-1.50613	-2.00604	-1.82854	-1.96054	-2.21152	0	-2.28342	-2.04527	-2.03789	0	-1.54115	0	0	-1.77673	-1.76654	0	-1.79099	1.58866	0	1.389	1.97786	0	0	0	0	0	0	0	0	2.14013	0
REACTOME_VISUAL_PHOTOTRANSDUCTION	1.53667	0	0	0	1.87417	1.98252	1.76473	0	1.81722	0	0	0	1.71462	0	0	0	0	0	0	0	-1.92069	-1.96713	0	0	-1.68536	-1.78429	-1.54354	-1.61025	-1.65029	-1.57694	-1.72531	-2.12156	-1.92876	0	0	-1.62909	-1.69575	0	0	0	0	2.08228	0	0	2.18472	0	0	1.60967	1.65024	1.63899	1.78267	0	0	2.00726	0
REACTOME_SENSORY_PERCEPTION	0	-1.48357	0	0	1.77158	2.02946	1.80715	1.43933	1.92934	0	0	1.60157	1.70044	0	0	0	0	0	0	0	-1.86928	-1.69227	0	0	-1.88139	-1.3558	-1.49632	-1.97753	-1.82359	-1.35261	-1.78188	-1.83739	-2.0095	0	0	0	0	0	-1.4119	0	0	1.89529	0	0	1.54042	0	1.48328	1.39981	1.70845	1.56641	1.85552	0	1.50953	1.60116	0
REACTOME_METABOLISM_OF_FAT_SOLUBLE_VITAMINS	0	0	0	0	2.04053	2.4183	2.0131	0	1.90026	0	0	0	1.7309	0	0	0	0	0	0	0	-2.12252	-2.16302	0	0	-1.76906	-1.62245	0	-1.80772	0	-1.6033	-1.74845	-2.27509	-2.17754	0	-1.8502	-2.05221	-2.09257	0	-1.53898	0	0	0	0	0	2.03593	0	0	0	1.79741	1.60554	1.94936	0	2.00215	2.27526	0
REACTOME_NCAM_SIGNALING_FOR_NEURITE_OUT_GROWTH	0	0	0	0	1.70652	1.71362	1.90597	1.72626	1.68911	0	0	0	1.79577	0	0	0	0	0	0	0	-1.5315	0	0	-1.81043	-1.74217	0	0	-1.8046	0	-1.82798	-1.74541	-1.91816	-1.68105	0	0	0	0	0	-1.6231	0	0	0	0	0	1.6867	0	0	1.71895	1.8977	1.53919	1.78276	0	1.94915	1.72005	1.63685
REACTOME_GLUCONEOGENESIS	0	0	0	0	0	0	0	0	0	-2.20038	-1.95601	-1.89238	0	0	-1.70665	-2.00244	-2.04464	-1.77336	0	0	-2.24878	-1.54326	0	0	0	-1.86394	-1.67083	0	-1.98391	-1.62292	-1.99286	-1.89613	-1.92507	0	0	-1.84543	-1.75759	-1.95359	0	0	0	0	0	0	1.50036	0	0	0	0	0	0	0	0	0	0
REACTOME_SRP_DEPENDENT_COTRANSLATIONAL_PROTEIN_TARGETING_TO_MEMBRANE	0	0	1.72152	0	0	0	0	0	0	0	0	-1.81408	0	0	-2.12214	-1.89031	-2.28534	0	0	-1.69021	0	-1.97909	1.57961	0	0	-1.55384	-1.64135	0	0	0	0	-1.93203	-2.04315	0	-1.96826	-2.19298	-2.36377	-2.30912	0	-1.52734	-1.61292	0	0	0	0	0	0	0	0	0	0	-1.54304	0	0	-1.78213
REACTOME_DETOXIFICATION_OF_REACTIVE_OXYGEN_SPECIES	0	0	1.7525	0	0	0	-1.57784	-1.5227	0	0	0	-1.87164	-1.72434	-1.56714	-1.72505	-1.85422	-2.04195	0	0	0	0	0	0	0	0	-1.91199	0	0	0	0	-1.73963	-1.71138	-1.62561	0	-1.52933	-1.86729	0	-1.76739	-1.75254	0	-1.4898	0	0	0	1.98486	0	0	0	0	0	0	0	0	0	0
REACTOME_GLUTATHIONE_CONJUGATION	1.71182	0	0	0	0	0	0	0	0	-1.72596	0	-1.86834	0	0	-1.81965	-1.52562	-1.64701	0	0	0	0	-1.66195	0	0	0	0	0	0	0	0	0	-1.80114	-1.80641	0	0	-1.51049	-1.56929	-1.63395	0	0	-1.53523	0	0	0	1.67659	0	0	0	0	0	0	0	0	0	0
REACTOME_SMOOTH_MUSCLE_CONTRACTION	0	0	0	0	0	0	0	0	0	0	-1.50631	-1.66983	0	0	-1.49205	-1.59688	-1.84368	0	1.53076	0	0	0	0	0	-1.80549	0	0	0	0	0	0	-1.78364	-1.61062	0	0	-1.72175	0	0	0	0	0	0	0	0	0	0	0	0	0	0	0	0	0	0	0
REACTOME_METABOLISM_OF_CARBOHYDRATES	0	-1.44347	-1.47666	-1.34894	1.33592	0	0	0	1.55079	0	0	0	0	0	0	-1.54618	0	0	-1.72987	-1.33687	-1.88621	-1.44987	0	-1.68753	-1.55957	-1.4499	-1.37846	-1.60387	-2.14054	-1.78576	-1.68664	-2.04645	-2.24608	0	-1.32569	-1.84806	-1.77416	-1.66749	0	0	0	1.53774	0	0	0	-1.40284	0	0	1.34986	1.35761	1.41168	0	0	1.88156	0
REACTOME_ANTIGEN_PRESENTATION_FOLDING_ASSEMBLY_AND_PEPTIDE_LOADING_OF_CLASS_I_MHC	-1.52247	0	0	-1.57025	1.86296	-1.47977	0	1.73365	1.56524	0	0	0	0	0	0	1.82909	0	0	0	-1.88777	0	-1.67375	0	-1.95558	-1.92354	0	-1.90767	-1.56393	-1.613	0	-1.70672	-2.25966	-2.13936	0	0	-1.59024	-1.94959	0	0	0	-1.9096	1.89434	0	-1.57181	0	0	0	0	0	0	0	0	0	2.22626	0
REACTOME_IMMUNOREGULATORY_INTERACTIONS_BETWEEN_A_LYMPHOID_AND_A_NON_LYMPHOID_CELL	0	0	0	-1.68127	2.00508	1.75257	1.88831	0	1.60957	0	0	0	0	0	0	0	0	0	0	0	0	-2.20846	0	-1.91309	-1.69283	0	0	-1.74814	0	0	-1.63524	-1.86007	0	0	-1.88939	-2.15001	-2.33534	-2.29826	-1.9283	-1.83831	0	0	-1.66104	0	1.535	0	-1.53988	0	0	0	0	0	0	2.07693	0
REACTOME_NEUTROPHIL_DEGRANULATION	0	-1.31631	0	0	1.28358	-1.31556	0	0	0	0	-1.21621	-1.41171	0	-1.48333	-1.58364	-1.56668	-1.58279	0	0	-1.43603	0	-1.67333	0	-1.44742	0	-1.42801	-1.35144	-1.44123	-1.44056	0	-1.63475	-1.77479	-2.13891	-1.45505	-1.70603	-1.85575	-1.93343	-1.9235	-1.65452	-1.88167	-1.59569	0	0	0	1.41238	0	-1.32666	0	0	-1.25415	0	0	0	1.46216	-1.26981
REACTOME_RESPONSE_TO_ELEVATED_PLATELET_CYTOSOLIC_CA2	0	-1.4769	0	0	1.69771	0	0	0	1.72401	0	1.45413	0	0	-1.61147	0	0	0	0	-1.47831	-1.72561	0	-2.04508	0	-1.63219	-1.83481	-1.59513	-1.4809	-1.98078	-1.65949	-1.61627	-1.93702	-2.1661	-2.2465	-1.43703	0	-1.735	-1.7267	-1.44225	-1.73311	-1.63072	-1.86318	0	0	0	1.49745	0	0	0	0	0	0	0	0	1.84378	0
REACTOME_SIGNALING_BY_NOTCH2	-1.55571	0	0	0	1.60597	0	1.58783	0	0	0	0	0	0	0	0	0	0	1.6382	0	-1.59446	-1.61501	-1.64983	-1.69134	-1.67447	-1.86835	0	0	0	-1.70662	0	0	0	-2.02267	0	0	-1.4929	-1.49703	0	0	0	0	0	-1.78018	1.50429	0	0	0	0	0	0	1.63282	1.58418	1.70698	1.84475	0
REACTOME_IRE1ALPHA_ACTIVATES_CHAPERONES	-1.77313	1.62054	0	0	1.58234	0	1.43031	1.65139	1.66004	0	0	0	1.79455	0	0	0	0	0	0	0	0	-2.04627	0	-1.52076	-1.47015	0	0	0	-1.67605	0	0	-2.08049	-2.00138	-1.80055	0	-1.45817	0	0	1.54452	0	0	0	0	0	0	0	0	0	1.59674	0	1.48929	1.51439	1.71374	2.08022	1.53779
REACTOME_PLASMA_LIPOPROTEIN_ASSEMBLY_REMODELING_AND_CLEARANCE	0	0	0	0	1.69819	0	0	0	0	0	0	0	1.61875	0	0	0	0	0	0	0	0	-1.95015	0	-1.97764	0	0	0	0	-1.75162	0	0	-1.62142	-1.67443	-1.67289	-1.90448	-1.82475	-2.06429	-1.90586	0	0	0	1.48271	0	0	0	0	0	0	1.50825	0	0	0	1.65741	1.76653	0
REACTOME_N_GLYCAN_TRIMMING_IN_THE_ER_AND_CALNEXIN_CALRETICULIN_CYCLE	-1.66139	0	0	0	1.75787	0	1.66467	0	1.47586	0	0	0	0	0	0	0	0	1.47206	0	0	0	-1.56942	0	-1.71193	0	0	0	0	-1.77492	0	0	-1.48819	-1.78167	-1.77043	-1.58253	-2.03278	-2.15925	-1.62729	0	0	0	0	0	-1.67366	0	0	0	0	1.49102	0	0	0	1.5025	1.87654	0
REACTOME_CALNEXIN_CALRETICULIN_CYCLE	-1.89278	0	0	0	1.77926	0	1.79423	0	1.57711	0	0	0	0	1.58518	0	0	0	1.57948	0	0	0	-1.63619	0	-1.83032	0	0	0	0	-1.79856	0	0	-1.59865	-1.83248	-1.72282	-1.60859	-2.15669	-2.13091	-1.65676	0	0	0	1.49497	0	-1.6941	0	0	0	0	1.60639	0	0	0	1.87302	2.03437	0
REACTOME_MATURATION_OF_SARS_COV_2_SPIKE_PROTEIN	0	0	0	0	1.74478	0	0	0	0	0	0	1.54167	1.59111	0	0	0	0	0	0	0	-1.68584	-1.86498	0	-1.99332	-1.71681	0	0	-1.55807	0	0	0	-1.7411	-2.09723	-1.91894	-1.60478	-2.16666	-2.03186	-1.93657	0	-1.64849	0	0	0	-1.47278	0	0	0	0	0	0	0	0	0	2.1905	0
REACTOME_ASPARAGINE_N_LINKED_GLYCOSYLATION	0	0	0	0	0	0	0	0	0	0	0	0	0	0	0	0	-1.39901	0	0	0	0	-1.47785	0	-1.50291	0	0	0	0	0	0	0	0	-1.65692	-1.64993	0	-1.69995	-1.83292	-1.34243	0	-1.54062	-1.36797	1.35701	0	-1.28868	0	-1.42979	0	0	1.27449	0	0	0	0	1.28861	0
REACTOME_UNFOLDED_PROTEIN_RESPONSE_UPR	-1.78498	0	0	0	0	0	0	0	0	0	0	0	0	0	0	0	0	0	0	0	0	-2.03222	0	0	0	0	0	0	-1.70116	0	0	-2.24344	-1.60394	-1.74185	0	-1.39875	-1.67236	0	0	0	0	0	0	-1.41253	0	0	0	0	0	0	0	0	0	1.39194	0
REACTOME_TRANSLATION_OF_SARS_COV_2_STRUCTURAL_PROTEINS	0	0	0	0	0	0	0	0	0	0	0	0	0	0	0	0	0	0	-1.44766	0	0	-1.515	0	-1.65015	0	0	0	0	0	0	0	-1.57585	-1.76931	-1.42842	0	-1.91216	-1.75763	-1.48893	0	0	0	0	0	-1.67717	0	0	0	0	0	0	0	0	0	1.78227	0
REACTOME_SARS_COV_2_INFECTION	0	0	0	0	0	0	0	0	0	0	0	0	0	0	0	0	0	0	0	0	0	-1.42299	0	-1.5219	0	-1.34032	0	0	0	0	0	-1.454	-1.62082	-1.4856	0	-1.64968	-1.71532	-1.35482	0	0	0	0	0	-1.42415	0	0	0	0	0	0	0	0	0	1.67146	0
REACTOME_POST_TRANSLATIONAL_MODIFICATION_SYNTHESIS_OF_GPI_ANCHORED_PROTEINS	0	0	-1.5476	0	0	0	1.79879	0	0	0	0	0	0	0	-1.89041	0	0	1.54327	0	1.53537	0	0	0	0	0	0	0	0	0	0	0	0	0	-2.15489	-1.96954	-2.10591	-2.36869	-1.78026	0	0	0	0	0	0	0	0	0	0	0	0	0	0	0	0	0
REACTOME_GLYCOSPHINGOLIPID_METABOLISM	0	0	-1.64899	-1.57791	0	0	0	0	0	0	0	0	0	0	0	-1.74422	0	0	0	0	-1.584	-1.92523	0	0	0	0	0	0	0	0	0	0	-1.55481	-1.84858	-1.86871	-2.15209	-2.16005	-2.02353	0	0	0	0	0	0	0	0	0	0	0	0	0	0	0	1.80658	0
REACTOME_DISEASES_OF_CARBOHYDRATE_METABOLISM	0	0	0	0	0	0	1.86927	0	0	-1.50137	0	0	0	0	-1.79707	-1.85611	0	0	0	0	-1.94648	-1.62665	0	-1.53063	0	0	0	0	-1.60967	0	0	-1.55669	0	0	-1.69239	-2.18359	-1.93885	-2.09199	0	0	0	0	0	0	0	0	0	0	1.51899	0	0	1.85184	0	1.72015	0
REACTOME_METABOLISM_OF_VITAMINS_AND_COFACTORS	1.37347	-1.62928	0	-1.49015	0	0	0	0	0	0	0	0	0	0	-1.46688	-1.65665	0	0	0	0	-1.51252	0	0	0	0	0	0	0	0	0	0	-1.45046	0	0	0	-1.77185	-1.38455	-1.45081	0	-1.42074	0	1.45501	0	0	1.55802	0	0	0	0	0	0	0	0	1.34474	0
REACTOME_FATTY_ACYL_COA_BIOSYNTHESIS	0	-2.06116	0	-1.55194	0	0	0	0	0	0	0	1.53497	0	-1.99607	0	0	0	0	0	0	0	-2.20719	0	0	0	0	0	0	0	0	0	0	-1.58447	0	0	0	0	0	-2.14351	-1.86278	-1.77514	0	0	-1.63821	0	0	-1.93874	-1.72892	0	-1.52863	0	-1.67158	-1.87442	0	-1.57734
REACTOME_SPHINGOLIPID_METABOLISM	0	-1.51391	-1.66854	-1.63819	1.78151	0	1.41314	1.43961	0	0	0	0	1.64218	0	0	0	0	0	0	0	-1.37043	-2.08467	0	-1.45151	0	0	0	0	0	0	0	0	-1.51868	-1.73786	0	-1.73361	-1.57858	0	-1.46746	-1.75284	0	1.5688	0	0	0	0	0	0	0	0	0	0	0	0	0
REACTOME_BIOSYNTHESIS_OF_THE_N_GLYCAN_PRECURSOR_DOLICHOL_LIPID_LINKED_OLIGOSACCHARIDE_LLO_AND_TRANSFER_TO_A_NASCENT_PROTEIN	0	-1.59596	-1.54316	0	0	0	0	0	1.42423	0	0	0	0	0	-1.43791	0	0	0	0	0	0	-1.40185	0	0	0	0	0	0	0	0	0	0	0	-2.14934	0	-1.64495	-2.07837	-1.80401	-1.44836	-1.71527	0	0	0	0	0	0	0	0	0	0	0	0	0	0	0
REACTOME_SYNTHESIS_OF_SUBSTRATES_IN_N_GLYCAN_BIOSYTHESIS	0	-1.81935	-1.65597	0	0	0	0	0	0	0	0	0	0	0	0	0	0	0	0	0	0	0	0	0	0	0	0	0	0	0	0	0	0	-1.86076	0	-1.44123	-1.62104	-1.5701	0	-1.73397	0	0	0	0	0	0	-1.55006	0	0	0	0	0	0	0	0
REACTOME_DISEASES_ASSOCIATED_WITH_GLYCOSYLATION_PRECURSOR_BIOSYNTHESIS	0	-1.62625	-1.82904	0	0	0	0	0	0	0	0	0	0	0	0	0	0	0	0	0	0	0	0	-1.69186	0	0	0	0	0	0	0	0	0	-1.88377	0	-1.90964	0	0	0	-1.5765	0	0	0	0	0	0	0	0	0	0	0	0	0	0	0
REACTOME_TRANSPORT_OF_VITAMINS_NUCLEOSIDES_AND_RELATED_MOLECULES	0	0	0	-2.01138	1.77059	0	0	0	1.96558	0	0	0	0	0	0	0	0	0	0	0	-1.68127	-2.0142	0	0	0	0	0	0	0	0	0	0	0	-1.59746	0	0	0	-1.63425	0	-1.66931	-1.74392	0	1.53979	0	0	0	-1.64531	0	0	0	0	0	0	2.16968	0
REACTOME_METAL_ION_SLC_TRANSPORTERS	0	0	0	0	2.02621	0	0	0	0	0	2.14282	0	0	0	0	0	0	0	0	0	0	-1.56349	0	0	0	0	0	0	0	0	0	0	0	0	0	0	0	0	0	-1.97256	0	0	0	0	0	0	0	-1.62473	0	0	0	0	0	0	0
REACTOME_SPHINGOLIPID_DE_NOVO_BIOSYNTHESIS	0	-1.5122	0	0	1.7291	0	0	0	0	1.56618	1.69369	0	1.54524	-1.78696	0	0	0	0	0	0	0	-1.66547	0	0	0	0	0	0	0	0	0	0	0	0	0	0	0	0	0	-1.77181	-1.49508	1.82098	0	0	0	0	0	0	0	0	0	-1.52659	0	0	0
REACTOME_GLYCOGEN_METABOLISM	0	0	0	0	0	0	0	0	0	0	-1.64826	-1.56199	0	0	0	0	0	0	-1.73283	-1.6273	0	0	0	-1.62401	0	-1.70855	0	0	-1.70647	0	-1.46925	0	0	0	0	0	0	0	0	0	0	0	0	0	0	-1.82658	0	0	0	0	0	0	0	0	0
REACTOME_METABOLISM_OF_LIPIDS	0	0	0	-1.26297	0	0	0	0	1.22229	0	0	0	1.24392	0	0	0	0	0	-1.36806	0	0	-1.2893	0	-1.22615	0	0	0	0	-1.19142	0	0	0	0	0	0	0	0	0	-1.30583	-1.26124	0	1.4704	1.27146	0	1.20105	0	0	0	0	0	0	0	0	0	0
REACTOME_AQUAPORIN_MEDIATED_TRANSPORT	0	0	0	0	0	0	0	0	0	0	0	0	0	0	1.59162	0	0	0	-1.60592	0	0	0	0	0	0	0	0	0	-1.8163	0	0	0	0	0	0	0	0	0	0	0	0	0	0	0	0	0	0	0	0	0	0	0	0	0	0
REACTOME_VASOPRESSIN_REGULATES_RENAL_WATER_HOMEOSTASIS_VIA_AQUAPORINS	0	0	0	0	0	0	0	0	0	0	0	0	0	0	1.59162	0	0	0	-1.60592	0	0	0	0	0	0	0	0	0	-1.8163	0	0	0	0	0	0	0	0	0	0	0	0	0	0	0	0	0	0	0	0	0	0	0	0	0	0
REACTOME_GLUCAGON_SIGNALING_IN_METABOLIC_REGULATION	0	0	0	0	0	0	0	0	1.64431	0	0	0	0	0	0	0	0	0	-1.72374	0	0	0	0	0	0	0	0	0	-1.7642	0	0	0	0	0	0	0	0	0	0	0	0	0	0	0	0	0	0	0	0	0	0	0	0	0	0
REACTOME_GABA_RECEPTOR_ACTIVATION	0	0	0	0	0	0	0	0	1.60293	0	0	0	0	0	0	0	0	0	-1.65962	0	0	0	0	0	0	0	-1.85912	0	-1.9762	0	0	0	0	0	0	0	0	0	0	0	0	0	0	0	0	0	0	0	0	0	0	0	0	0	0
REACTOME_GABA_B_RECEPTOR_ACTIVATION	0	0	0	0	0	0	0	0	1.60929	0	0	0	0	0	0	0	0	0	-1.60146	0	0	0	0	0	0	0	-2.00146	0	-2.08007	0	0	0	0	0	0	0	0	0	0	0	0	0	0	0	0	0	0	0	0	0	0	0	0	0	0
REACTOME_EGFR_DOWNREGULATION	-1.576	0	0	0	0	0	0	0	0	0	0	0	0	0	0	0	0	0	-1.74191	0	0	0	-1.63932	0	-1.61167	-1.82127	-1.53608	0	-1.70315	0	-1.60511	0	0	0	0	0	0	0	0	0	0	0	0	0	0	0	1.55504	0	0	0	0	1.59616	1.64892	0	0
REACTOME_G_ALPHA_Z_SIGNALLING_EVENTS	0	0	0	0	0	0	0	0	1.63505	0	0	0	0	0	0	0	0	0	-1.81368	0	-1.72913	0	-1.57804	0	-1.61245	-1.5471	-1.85855	0	-1.91917	0	0	0	0	0	0	0	0	0	0	0	0	0	0	0	0	0	0	0	0	0	0	0	0	0	0
REACTOME_ADORA2B_MEDIATED_ANTI_INFLAMMATORY_CYTOKINES_PRODUCTION	0	-1.63552	0	0	0	0	0	0	1.6538	0	0	0	0	0	0	0	0	0	-1.73666	0	0	0	-1.67732	0	0	-1.4625	-1.62162	-1.59699	-2.06612	0	0	0	0	0	0	0	0	0	0	0	-1.49597	0	0	0	0	0	0	0	0	0	0	0	0	1.51798	0
REACTOME_NGF_STIMULATED_TRANSCRIPTION	0	1.57197	0	0	0	1.67261	0	0	0	0	0	0	0	0	0	1.82327	0	0	0	0	0	0	-1.59101	0	0	-1.57268	0	-1.61586	-1.69765	0	0	-1.5614	0	0	0	0	0	1.58347	0	0	0	0	0	0	0	0	0	0	0	0	0	0	0	0	0
REACTOME_SENSORY_PROCESSING_OF_SOUND_BY_OUTER_HAIR_CELLS_OF_THE_COCHLEA	0	0	0	0	0	0	0	0	1.49242	0	0	0	0	0	0	0	0	0	0	0	-1.61568	0	0	0	0	0	-1.52152	-1.78065	-1.97861	0	-1.67676	0	-2.00318	0	0	0	0	0	0	0	0	0	0	0	0	0	0	0	0	0	0	0	0	0	0
REACTOME_NUCLEAR_RECEPTOR_TRANSCRIPTION_PATHWAY	0	0	0	0	0	1.58955	0	0	0	0	0	0	0	0	0	0	0	0	0	0	-1.48318	0	0	0	0	0	0	-1.78418	-1.44593	0	0	0	0	0	0	0	0	0	0	0	0	0	0	0	0	1.68999	0	0	0	0	0	0	0	0	1.68321
REACTOME_PLATELET_AGGREGATION_PLUG_FORMATION	0	0	0	0	0	0	0	0	0	0	0	0	0	0	0	0	0	0	0	0	0	0	-1.57	0	0	0	0	-1.69512	0	-1.91708	-1.74209	0	-1.63208	0	0	0	0	0	0	0	0	0	0	0	0	0	0	0	0	0	1.62678	0	0	0	0
REACTOME_RHO_GTPASES_ACTIVATE_IQGAPS	0	0	0	0	1.91361	0	0	0	0	0	0	0	0	0	0	0	0	0	0	0	0	0	0	0	0	0	0	-1.6305	0	0	-1.84118	0	0	1.63227	0	0	0	0	0	0	-1.56687	0	0	0	0	0	0	0	0	0	0	0	0	0	0
REACTOME_SEALING_OF_THE_NUCLEAR_ENVELOPE_NE_BY_ESCRT_III	0	0	0	0	1.60291	0	0	0	0	0	0	0	0	0	0	0	0	0	0	0	0	0	0	0	0	0	0	0	0	0	-1.59577	0	0	0	0	0	0	0	0	0	0	0	0	0	0	0	1.52031	0	0	0	0	0	0	0	0
REACTOME_RIPK1_MEDIATED_REGULATED_NECROSIS	0	0	0	0	0	0	0	0	0	0	0	0	0	0	0	0	0	0	0	0	0	0	0	0	0	0	0	-1.50456	0	0	-1.54813	0	0	0	0	0	0	0	0	0	0	0	0	0	0	0	0	0	0	0	0	0	0	0	0
REACTOME_TRANSLATION_OF_SARS_COV_1_STRUCTURAL_PROTEINS	-1.64915	0	0	0	0	0	0	0	0	0	0	0	0	0	0	0	0	0	0	0	0	0	0	0	0	0	0	-1.60787	0	0	0	0	0	0	0	-1.7938	0	0	0	0	0	0	0	-1.44561	-1.56186	0	1.6652	0	0	0	0	0	0	1.53657	0
REACTOME_TELOMERE_EXTENSION_BY_TELOMERASE	0	0	0	0	0	0	0	0	0	0	-1.65425	0	0	0	0	0	0	0	0	0	0	0	0	0	0	0	0	0	0	0	0	0	0	0	0	0	0	0	0	0	0	0	0	0	-1.6007	0	0	-1.74488	0	-1.61784	0	-1.59543	0	0	0
REACTOME_PEPTIDE_HORMONE_METABOLISM	0	0	0	1.45849	0	0	0	0	0	0	0	0	0	0	0	0	0	0	1.61359	0	0	0	0	0	0	0	0	0	0	0	0	0	0	0	0	0	0	0	0	-1.52099	0	0	0	-1.70233	0	0	0	0	0	0	0	-1.85951	0	0	0
REACTOME_SARS_COV_INFECTIONS	0	0	0	0	0	0	0	0	0	0	0	0	0	0	0	0	0	0	0	0	0	0	0	-1.70317	-1.54721	-1.4735	0	0	0	0	0	0	-1.60269	0	0	0	0	0	0	0	0	0	0	-1.58207	0	0	0	0	0	0	0	0	0	1.43019	-1.30538
REACTOME_FGFR1_MUTANT_RECEPTOR_ACTIVATION	0	0	0	0	0	0	0	0	0	0	0	0	0	0	0	0	0	0	0	0	0	0	0	0	-1.60615	0	0	0	0	0	0	0	0	0	0	1.67977	0	0	0	0	0	0	-1.86839	-1.54447	0	0	0	0	0	-1.65381	0	0	0	0	0
REACTOME_RORA_ACTIVATES_GENE_EXPRESSION	0	0	0	0	0	0	0	0	0	1.56699	0	0	0	0	0	0	0	0	0	0	0	0	0	-1.64617	-1.58749	0	0	0	0	0	0	0	0	0	0	0	1.56559	0	0	0	0	0	-1.51467	-1.53675	0	0	0	0	0	0	0	0	0	0	0
REACTOME_POTENTIAL_THERAPEUTICS_FOR_SARS	0	0	0	0	0	0	0	0	0	0	0	0	0	0	0	0	0	0	0	0	0	0	0	-1.67652	-1.53183	-1.39761	0	0	0	0	0	0	0	0	0	0	0	0	0	0	0	0	0	0	0	0	0	0	0	0	0	0	0	0	0
REACTOME_TRANSCRIPTIONAL_REGULATION_BY_THE_AP_2_TFAP2_FAMILY_OF_TRANSCRIPTION_FACTORS	0	0	0	0	0	0	0	0	0	0	0	0	0	0	0	0	0	0	0	0	0	0	0	-1.68811	-1.87807	0	0	0	-1.61624	0	-1.42738	0	0	0	0	0	0	0	0	0	0	0	0	0	0	0	0	0	0	0	0	0	0	0	0
REACTOME_DOWNREGULATION_OF_ERBB2_SIGNALING	0	0	0	0	0	0	0	0	0	0	0	0	0	0	0	0	0	0	-1.65915	0	0	0	0	0	-1.81225	0	0	-1.56602	0	0	0	0	0	0	0	0	0	0	0	0	0	0	0	-1.47175	0	0	0	0	0	0	0	0	0	0	0
REACTOME_KINESINS	0	0	0	0	0	0	0	0	0	0	0	0	0	0	0	0	0	0	0	0	0	0	0	0	-1.71908	0	0	0	0	0	0	0	0	0	0	0	0	1.70633	0	0	0	0	0	0	-1.56463	0	0	0	0	0	0	0	0	0	0
REACTOME_INTERFERON_ALPHA_BETA_SIGNALING	0	0	0	0	1.90247	1.63478	0	0	0	0	0	0	0	0	0	1.83112	0	0	0	0	0	0	0	0	-1.52358	0	0	0	0	0	0	0	0	0	0	0	0	0	0	0	0	0	-1.50557	0	0	0	0	0	-1.76853	0	0	0	0	1.51103	0
REACTOME_RHOG_GTPASE_CYCLE	0	0	0	0	0	0	0	1.77894	1.51242	0	0	1.46131	0	0	0	1.51445	0	0	0	0	0	0	-1.51955	0	0	0	0	0	0	0	0	0	0	0	0	0	0	0	0	0	0	0	0	0	0	0	0	0	0	0	0	0	0	1.44238	0
REACTOME_STIMULI_SENSING_CHANNELS	0	0	0	0	1.83493	0	0	1.60877	0	0	0	0	0	0	0	0	0	0	0	0	0	0	0	-1.56603	-1.53273	0	0	0	0	0	0	0	0	0	0	0	0	0	0	0	0	0	0	0	0	0	0	0	0	0	1.58556	0	0	1.70008	0
REACTOME_GAP_JUNCTION_TRAFFICKING_AND_REGULATION	0	1.57697	0	0	1.85288	0	0	0	1.55758	0	0	0	0	0	0	0	0	0	0	0	0	0	0	0	0	0	0	0	0	0	0	0	0	0	1.52918	0	0	0	0	0	0	0	0	0	0	0	0	0	0	0	0	0	0	1.72921	0
REACTOME_PLASMA_LIPOPROTEIN_CLEARANCE	0	0	0	0	1.68426	0	0	0	0	0	0	0	0	0	0	0	0	0	0	0	0	-1.57144	0	0	0	0	0	0	0	0	0	0	0	0	-1.50402	-1.75437	-1.85775	0	0	0	0	0	0	0	0	0	0	0	0	0	1.49889	0	1.60015	1.59849	0
REACTOME_ER_QUALITY_CONTROL_COMPARTMENT_ERQC	-1.62086	0	0	0	0	0	1.69079	0	0	0	0	0	0	0	0	0	0	1.6769	0	0	0	0	0	0	0	0	0	0	-1.71591	0	0	0	0	0	0	-1.98652	-1.96183	0	0	0	0	0	0	0	0	0	0	0	0	0	0	0	1.69192	0	0
REACTOME_GAMMA_CARBOXYLATION_HYPUSINE_FORMATION_AND_ARYLSULFATASE_ACTIVATION	0	0	0	0	0	0	0	0	0	-1.61164	0	0	0	0	0	0	0	0	0	0	0	0	0	0	0	0	0	0	0	0	0	0	0	-1.83124	0	-1.58499	-1.78087	0	0	0	0	0	0	0	0	0	0	0	0	0	0	0	0	0	0
REACTOME_TRANSFERRIN_ENDOCYTOSIS_AND_RECYCLING	0	0	0	0	0	0	0	0	0	0	0	0	0	0	0	0	0	0	0	0	0	0	0	0	0	0	0	0	0	0	0	1.57878	0	0	0	-1.49911	-1.60244	0	0	0	0	0	0	0	0	0	0	0	0	0	1.62279	0	0	0	0
REACTOME_IRON_UPTAKE_AND_TRANSPORT	0	0	0	0	0	0	0	0	0	0	0	0	0	0	0	0	0	0	0	0	0	0	0	0	0	0	0	0	0	0	0	0	0	0	0	-1.5239	-1.67668	0	0	-1.51949	0	0	0	0	0	0	0	0	0	0	0	0	0	0	0
REACTOME_ROS_AND_RNS_PRODUCTION_IN_PHAGOCYTES	0	0	0	0	0	0	0	0	0	0	0	0	0	0	0	0	0	0	0	0	0	0	0	0	0	0	0	0	0	0	0	0	0	0	0	0	-1.62342	0	0	0	0	0	0	0	0	0	0	0	0	0	0	0	0	0	0
REACTOME_INSULIN_RECEPTOR_RECYCLING	0	0	0	0	0	0	0	0	0	0	0	0	0	0	0	0	0	0	0	0	0	0	0	0	0	0	0	0	0	0	0	0	0	0	0	0	-1.61381	0	0	0	0	0	0	0	0	0	0	0	0	0	0	0	0	0	0
REACTOME_NOTCH3_ACTIVATION_AND_TRANSMISSION_OF_SIGNAL_TO_THE_NUCLEUS	-1.81098	0	0	0	0	0	0	0	0	0	0	0	0	0	0	0	0	0	0	0	0	-1.56208	-1.91554	-1.56245	-1.85055	0	0	0	0	0	0	0	0	0	0	-1.57998	0	0	0	0	0	0	0	0	0	-1.52273	0	0	0	0	0	0	1.61328	1.94775	1.57986
REACTOME_ACTIVATED_NOTCH1_TRANSMITS_SIGNAL_TO_THE_NUCLEUS	0	0	-1.62303	0	0	0	0	0	0	0	0	0	1.48891	0	0	0	0	1.53542	0	0	0	0	-1.6621	-1.65942	0	0	0	0	0	0	0	0	-1.56055	0	0	0	0	0	0	0	0	0	0	0	0	0	0	0	0	0	0	0	1.6021	1.64463	0
REACTOME_SIGNALING_BY_NOTCH3	-1.89897	0	0	0	0	0	1.49912	0	0	0	0	0	0	0	0	0	0	0	0	-1.53842	0	0	-1.745	-1.67035	-1.50317	0	0	0	0	0	0	0	0	0	0	0	0	0	0	0	0	0	-1.62025	0	0	0	0	0	0	0	0	0	0	1.5227	0
REACTOME_SIGNALING_BY_NOTCH1	-1.4526	0	0	0	0	0	1.41468	0	0	0	0	0	0	0	0	0	0	0	0	-1.38367	0	0	-1.7774	-1.47332	-1.53604	0	0	0	0	0	0	0	-1.51362	0	0	0	0	0	0	0	1.39548	0	0	0	0	0	0	0	0	0	0	0	1.42041	0	0
REACTOME_SIGNALING_BY_NOTCH1_PEST_DOMAIN_MUTANTS_IN_CANCER	-1.56843	0	0	0	0	0	1.45289	0	0	0	0	0	0	0	0	0	0	0	0	0	0	0	-1.79725	0	-1.64542	0	0	0	0	0	0	0	-1.61569	1.47224	0	0	0	0	0	0	0	0	0	0	0	0	0	0	0	0	0	0	0	0	0
REACTOME_TRANSCRIPTIONAL_REGULATION_OF_PLURIPOTENT_STEM_CELLS	0	0	-1.53285	0	0	0	0	0	0	0	0	0	0	0	0	0	1.51551	0	0	0	-1.5681	0	0	0	0	-1.50629	0	0	-1.74128	0	0	0	0	1.67022	0	1.66848	1.60849	1.5764	0	0	0	1.66681	0	0	0	0	0	0	0	0	0	0	0	0	0
REACTOME_PEROXISOMAL_PROTEIN_IMPORT	0	0	-1.47239	0	0	-1.51291	0	0	0	0	0	0	-1.48275	0	0	-1.63068	0	0	0	0	0	0	0	0	0	0	0	0	0	0	0	0	0	1.57363	0	0	0	0	0	0	0	1.48867	1.51677	0	0	0	1.44326	0	1.42287	0	0	0	0	0	0
REACTOME_CLASS_I_MHC_MEDIATED_ANTIGEN_PROCESSING_PRESENTATION	0	0	0	0	0	-1.35897	0	0	0	0	0	0	0	0	0	0	0	0	0	0	0	1.2698	1.23154	0	0	0	0	0	0	0	0	0	0	0	0	0	0	0	0	0	0	0	0	0	0	0	0	0	-1.35477	-1.3677	0	0	0	0	-1.30601
REACTOME_E3_UBIQUITIN_LIGASES_UBIQUITINATE_TARGET_PROTEINS	0	0	0	1.48626	0	-1.85119	0	0	0	0	0	0	0	0	0	0	0	0	0	0	0	0	0	0	0	0	0	0	0	0	0	0	0	0	0	0	0	0	0	0	0	0	0	0	0	-1.56541	0	0	0	-1.49955	0	0	0	0	-1.50873
REACTOME_PROTEIN_UBIQUITINATION	0	0	0	1.71269	0	-1.6695	0	0	0	0	0	0	0	-1.43287	0	0	0	0	0	0	0	0	0	0	0	0	0	0	0	0	0	0	0	0	0	0	0	0	0	0	0	0	0	0	0	0	0	0	0	-1.66686	-1.49473	0	0	0	-1.65957
REACTOME_SIGNALING_BY_HEDGEHOG	0	0	0	0	0	-1.43251	0	0	0	0	0	-1.42349	-1.51272	0	0	0	0	0	0	0	1.3605	0	0	0	0	0	0	0	0	0	0	0	0	0	0	0	0	0	0	0	0	0	-1.3458	-1.46288	0	-1.34903	0	0	0	-1.62028	-1.3704	0	0	0	0
REACTOME_INFECTIOUS_DISEASE	0	0	1.23584	1.2067	0	-1.44942	-1.32635	0	0	0	0	0	0	0	0	0	0	0	0	0	1.23803	0	0	0	0	0	0	0	0	0	0	0	0	0	0	0	0	0	0	0	0	0	0	-1.42994	0	-1.30354	0	0	0	-1.22888	0	0	0	0	-1.27137
REACTOME_METALLOPROTEASE_DUBS	0	0	0	0	0	-1.70111	0	0	0	0	0	0	0	0	0	0	0	0	0	0	1.4754	0	0	0	0	0	0	1.64488	0	1.81627	1.53078	0	0	0	0	0	0	1.65855	0	0	0	0	-1.56842	0	0	0	0	0	0	0	0	0	0	0	0
REACTOME_SLC_TRANSPORTER_DISORDERS	0	0	0	0	0	-1.71087	0	0	0	0	0	0	0	0	0	0	0	0	0	0	0	0	0	0	0	0	0	0	1.39668	0	1.5981	0	0	0	0	0	0	0	0	0	0	0	0	0	-1.53793	-1.83823	0	0	0	0	0	0	0	0	0
REACTOME_RESOLUTION_OF_ABASIC_SITES_AP_SITES	0	0	0	0	0	-1.47964	0	0	0	0	0	0	0	0	0	0	0	0	0	0	0	0	0	0	0	0	0	0	0	0	1.64831	0	0	0	0	0	0	0	0	0	0	0	0	0	0	-1.47883	0	0	0	0	0	0	0	0	0
REACTOME_PROCESSING_OF_CAPPED_INTRONLESS_PRE_MRNA	0	0	0	0	-1.59697	-1.59827	0	0	0	0	0	0	0	0	0	0	0	0	0	0	0	0	0	1.67022	0	1.52683	0	0	0	1.45718	1.5329	0	0	0	0	0	0	0	0	0	0	0	0	0	-1.63959	0	0	0	0	0	0	0	0	0	0
REACTOME_PROCESSING_OF_INTRONLESS_PRE_MRNAS	0	0	0	0	0	0	0	0	0	0	0	0	0	0	0	0	0	0	0	0	0	0	0	0	0	0	0	0	0	1.65868	1.73222	1.6432	0	0	0	0	0	0	0	0	0	0	0	0	-1.68502	0	0	0	0	0	0	0	0	0	0
REACTOME_G0_AND_EARLY_G1	0	0	0	0	0	-1.60047	-1.50649	0	0	0	0	0	0	0	0	0	0	0	0	0	0	0	0	0	0	0	0	1.59924	0	0	1.60815	0	0	0	1.64602	1.7657	1.5236	1.56114	0	1.63453	0	0	0	0	0	-1.69121	0	0	0	0	0	0	0	0	0
REACTOME_TRANSCRIPTION_OF_E2F_TARGETS_UNDER_NEGATIVE_CONTROL_BY_P107_RBL1_AND_P130_RBL2_IN_COMPLEX_WITH_HDAC1	0	0	0	0	0	0	0	0	0	0	0	0	0	0	0	0	1.55514	0	0	0	0	0	0	0	0	0	0	1.53662	0	0	1.61754	0	0	0	0	1.89484	1.66853	0	0	1.6343	0	0	0	0	-1.61223	0	0	0	0	0	0	0	0	0	0
REACTOME_DEADENYLATION_OF_MRNA	0	0	0	1.60455	0	-1.89838	0	0	0	0	0	0	0	0	0	0	0	0	0	0	0	0	0	0	0	0	0	0	0	0	0	0	0	0	1.49116	1.68534	1.71108	1.67758	0	0	0	0	0	0	0	-1.47412	0	0	1.72274	0	0	0	0	-1.52239	0
REACTOME_TP53_REGULATES_TRANSCRIPTION_OF_ADDITIONAL_CELL_CYCLE_GENES_WHOSE_EXACT_ROLE_IN_THE_P53_PATHWAY_REMAIN_UNCERTAIN	0	0	0	1.74535	0	-1.55518	0	0	0	0	0	0	0	1.62668	0	0	0	0	0	0	0	0	0	0	0	0	0	0	0	0	0	0	0	0	0	0	0	0	0	0	0	0	0	0	0	0	0	0	1.63417	0	0	0	0	-1.54373	0
REACTOME_TP53_REGULATES_TRANSCRIPTION_OF_CELL_CYCLE_GENES	0	0	0	2.06539	0	-1.60938	0	0	0	0	0	0	0	1.53002	0	0	0	0	0	0	0	0	0	0	0	0	0	0	0	0	0	0	0	0	0	0	0	0	0	1.66577	0	0	0	0	0	0	0	0	0	0	0	0	0	-1.49907	0
REACTOME_GOLGI_ASSOCIATED_VESICLE_BIOGENESIS	0	0	0	0	0	0	-1.39528	0	0	0	0	0	0	0	1.59162	0	0	0	0	-1.40194	0	0	1.81832	0	0	0	0	0	0	0	0	0	0	0	0	1.41075	0	0	0	0	0	0	0	0	-1.45169	0	0	0	0	0	0	0	0	0	0
REACTOME_HSP90_CHAPERONE_CYCLE_FOR_STEROID_HORMONE_RECEPTORS_SHR_IN_THE_PRESENCE_OF_LIGAND	0	0	1.46096	0	0	-1.72196	-1.99033	0	0	0	0	0	0	0	0	0	0	0	0	-1.63287	1.70275	0	1.81355	0	0	0	0	0	0	0	0	0	0	0	0	0	0	0	0	0	0	0	1.50778	0	0	0	0	0	0	0	0	0	0	0	0
REACTOME_ATTENUATION_PHASE	0	0	0	0	0	0	-1.8594	0	0	0	0	0	0	0	0	0	0	0	-1.4918	-1.52161	1.72894	0	1.72012	0	0	0	-1.66183	0	0	0	0	0	0	0	0	0	0	0	0	0	0	0	0	0	0	1.5697	0	0	0	0	0	0	0	0	0
REACTOME_HSF1_ACTIVATION	0	0	0	0	0	0	-1.655	0	0	0	0	0	0	0	0	0	0	0	0	0	1.45635	0	1.62705	0	0	0	-1.72136	0	0	0	0	0	-1.46643	0	0	0	0	0	0	0	0	0	0	0	0	0	0	0	0	0	0	0	0	0	0
REACTOME_ONCOGENIC_MAPK_SIGNALING	0	0	0	0	0	-1.42242	-1.64351	0	0	0	0	0	0	0	0	0	0	0	0	0	0	0	0	0	0	0	0	0	0	-1.72125	0	0	0	0	0	1.44533	1.37728	0	0	0	0	0	0	0	0	0	0	0	0	1.52323	0	0	1.44517	0	0
REACTOME_SIGNALING_BY_BRAF_AND_RAF1_FUSIONS	0	0	0	0	0	-1.42719	-1.60151	0	0	0	0	0	0	0	0	0	0	0	0	-1.42665	0	0	0	0	0	0	0	-1.51523	0	-1.83005	0	0	0	0	0	0	0	0	0	0	0	0	0	0	0	0	0	0	0	1.61092	0	0	1.41521	0	0
REACTOME_SIGNALING_BY_PTK6	0	0	0	0	0	0	-1.5486	0	0	0	0	0	0	0	0	0	0	-1.66167	-1.51313	0	0	0	0	0	0	-1.46016	0	-1.63175	0	-1.86232	0	0	0	0	0	0	0	0	0	0	0	0	0	0	0	0	0	0	0	0	0	0	0	0	0
REACTOME_TRAFFICKING_OF_AMPA_RECEPTORS	0	0	0	0	0	0	0	0	0	0	0	0	0	0	0	0	0	0	0	0	0	0	0	0	0	0	0	-1.74094	0	-1.59778	0	0	0	0	0	0	0	0	0	0	0	0	0	0	0	0	0	0	0	1.54636	0	0	0	0	0
REACTOME_ESTROGEN_DEPENDENT_NUCLEAR_EVENTS_DOWNSTREAM_OF_ESR_MEMBRANE_SIGNALING	0	0	0	0	0	0	0	0	0	0	0	0	1.58449	0	0	0	1.57613	0	0	0	0	0	0	0	0	0	0	-1.55043	0	-1.86793	0	0	0	0	0	0	0	0	0	0	0	0	0	0	0	0	0	0	0	0	0	0	0	0	0
REACTOME_CONVERSION_FROM_APC_C_CDC20_TO_APC_C_CDH1_IN_LATE_ANAPHASE	0	0	0	1.52188	0	0	-1.64076	0	0	0	0	0	0	0	0	0	0	0	0	0	0	0	0	0	1.55186	0	0	0	0	0	0	0	0	0	0	0	0	0	0	0	0	0	0	0	0	0	0	1.71425	0	0	0	0	0	0	0
REACTOME_ABERRANT_REGULATION_OF_MITOTIC_EXIT_IN_CANCER_DUE_TO_RB1_DEFECTS	0	0	0	0	0	0	-1.72035	0	0	0	0	0	0	0	0	0	0	0	0	0	0	0	0	0	0	0	0	0	0	0	0	0	0	0	0	0	0	0	0	0	0	0	0	0	0	0	0	1.76577	0	0	0	0	0	0	0
REACTOME_APOPTOTIC_FACTOR_MEDIATED_RESPONSE	0	0	0	0	0	0	-1.71251	0	0	0	0	0	0	0	0	0	0	0	0	0	0	0	0	0	0	0	0	0	0	0	-1.58053	0	0	0	0	0	0	0	0	0	0	0	0	0	0	0	0	0	0	0	0	0	0	0	0
REACTOME_INTRINSIC_PATHWAY_FOR_APOPTOSIS	0	0	0	0	0	0	-1.85526	0	0	0	0	0	0	0	0	0	0	0	0	0	0	0	0	0	0	0	0	0	0	0	0	0	0	0	0	0	0	0	0	0	0	0	0	0	0	0	1.40662	0	0	0	0	0	0	0	0
REACTOME_ACTIVATION_OF_BH3_ONLY_PROTEINS	0	0	0	0	0	0	-1.56833	0	0	0	0	0	0	0	0	0	0	0	0	0	0	0	0	0	0	0	0	0	0	0	0	0	0	0	0	0	0	0	0	1.52313	0	0	0	0	0	0	0	0	0	0	0	0	0	0	0
REACTOME_PHOSPHORYLATION_OF_THE_APC_C	0	0	0	0	0	0	-1.77705	0	0	0	0	-1.5902	-1.58267	0	0	0	0	0	0	0	0	0	0	0	0	0	0	0	0	0	0	0	0	0	0	0	0	0	0	0	0	0	0	0	0	0	0	0	0	0	0	0	0	0	0
REACTOME_INHIBITION_OF_THE_PROTEOLYTIC_ACTIVITY_OF_APC_C_REQUIRED_FOR_THE_ONSET_OF_ANAPHASE_BY_MITOTIC_SPINDLE_CHECKPOINT_COMPONENTS	0	0	0	1.67859	0	0	-1.68118	0	0	0	0	-1.57699	0	0	0	0	0	0	0	0	0	0	0	0	0	0	0	0	0	0	0	0	0	0	0	0	0	0	0	0	0	0	0	0	0	0	0	0	0	0	0	0	0	0	0
REACTOME_HSF1_DEPENDENT_TRANSACTIVATION	0	0	0	0	0	0	-1.57657	0	0	0	0	0	0	0	0	0	0	0	-1.48792	0	1.65955	0	0	0	0	0	0	0	0	0	0	0	0	0	0	0	0	0	0	0	0	0	0	0	0	1.57434	0	0	0	1.55575	0	0	0	0	0
REACTOME_FORMATION_OF_RNA_POL_II_ELONGATION_COMPLEX	0	0	0	0	0	0	-1.67602	0	0	0	0	0	0	0	0	0	0	0	0	0	1.75777	0	0	0	0	0	0	0	0	0	0	1.57893	0	0	0	0	0	0	0	0	0	0	0	0	-1.63946	0	0	0	0	0	0	-1.55216	0	0	0
REACTOME_RHOBTB2_GTPASE_CYCLE	0	0	0	0	0	-1.69519	-1.48374	0	0	0	0	0	0	0	0	0	0	0	0	0	1.58451	0	0	0	0	0	0	0	0	0	0	0	0	0	0	0	1.57978	1.71253	0	0	0	0	0	0	0	0	0	0	0	0	0	0	0	0	0
REACTOME_DEFECTS_IN_VITAMIN_AND_COFACTOR_METABOLISM	0	0	0	-1.60863	0	-1.62777	-1.56119	0	0	0	0	0	0	0	0	0	0	0	0	0	0	0	0	0	0	0	0	0	0	0	0	0	1.58715	0	0	0	0	0	0	0	0	0	0	0	0	0	0	0	0	0	0	0	0	0	0
REACTOME_VXPX_CARGO_TARGETING_TO_CILIUM	0	0	0	0	0	0	-1.5811	0	0	0	0	0	0	0	0	0	0	0	0	0	0	0	0	0	0	0	0	0	0	0	0	0	0	0	0	0	0	0	0	0	0	0	0	0	0	-1.60957	0	0	0	0	0	0	0	0	0
REACTOME_CITRIC_ACID_CYCLE_TCA_CYCLE	0	0	0	0	0	-1.95579	-1.84968	0	0	0	0	0	0	0	0	0	0	0	0	0	0	0	0	0	0	0	0	0	0	0	0	0	0	0	0	0	0	0	0	0	0	0	0	0	0	-1.65224	0	0	0	0	0	0	0	0	0
REACTOME_SULFUR_AMINO_ACID_METABOLISM	0	0	0	0	0	-1.50868	-1.58091	0	0	0	0	0	0	0	0	0	0	0	0	0	0	0	0	0	0	0	0	0	0	0	0	0	0	0	0	0	0	0	0	0	0	0	0	0	0	0	0	0	0	0	0	0	0	0	0
REACTOME_COOPERATION_OF_PDCL_PHLP1_AND_TRIC_CCT_IN_G_PROTEIN_BETA_FOLDING	0	0	0	0	0	-1.68763	0	-1.48562	0	0	0	-1.66405	0	0	0	0	0	-1.50263	0	0	0	0	0	0	0	0	0	0	0	0	0	0	0	0	0	0	0	0	0	0	0	0	0	0	0	0	0	0	0	0	0	0	0	0	0
REACTOME_PROTEIN_FOLDING	0	0	0	0	0	-1.60237	0	0	0	0	0	-1.66738	0	0	0	0	0	-1.43175	0	0	0	0	0	0	0	0	-1.40939	0	0	0	0	0	0	0	0	0	0	0	0	0	0	0	0	0	0	0	0	0	0	0	0	0	0	0	0
REACTOME_BRANCHED_CHAIN_AMINO_ACID_CATABOLISM	0	0	1.55886	0	0	-1.49379	0	0	0	0	0	0	0	0	0	0	0	-1.51296	0	0	0	0	0	0	0	0	0	0	0	0	0	0	0	0	0	0	0	0	0	0	0	0	0	0	0	0	0	0	0	0	0	0	0	-1.72411	0
REACTOME_GLYOXYLATE_METABOLISM_AND_GLYCINE_DEGRADATION	0	0	1.60322	0	0	-1.52638	-1.53109	0	0	0	0	0	0	0	0	-1.56584	0	-1.71158	0	0	0	0	0	0	0	0	0	0	0	0	0	0	0	0	0	0	0	0	0	0	0	0	0	0	0	0	0	0	0	1.57108	0	0	0	0	0
REACTOME_THE_ROLE_OF_NEF_IN_HIV_1_REPLICATION_AND_DISEASE_PATHOGENESIS	0	0	0	0	0	0	0	0	0	0	0	0	0	0	0	0	0	0	0	0	0	0	0	0	0	-1.74384	-1.52838	0	0	0	-1.54025	0	0	0	0	0	0	0	0	0	0	0	0	0	0	1.55787	0	0	0	0	0	0	0	0	0
REACTOME_COPI_MEDIATED_ANTEROGRADE_TRANSPORT	0	0	0	0	0	-1.44488	0	0	0	0	0	0	0	0	0	0	0	0	0	-1.44033	0	0	0	0	0	-1.49135	0	0	0	0	0	0	-1.44741	0	0	0	0	0	0	0	0	0	0	0	0	0	0	0	0	0	0	0	0	0	0
REACTOME_LISTERIA_MONOCYTOGENES_ENTRY_INTO_HOST_CELLS	0	0	0	0	0	0	0	0	0	0	0	0	0	0	0	0	0	0	0	0	0	0	0	0	0	-1.58674	0	-1.53968	0	0	0	0	0	0	0	0	0	0	0	0	0	0	0	0	0	0	1.75641	0	0	0	0	0	0	0	0
REACTOME_DEFECTIVE_INTRINSIC_PATHWAY_FOR_APOPTOSIS	0	0	0	0	0	0	0	0	0	0	0	0	0	0	0	0	0	0	0	0	0	0	0	0	0	-1.49979	0	0	0	0	0	-1.6396	0	0	0	0	0	0	0	0	0	0	0	0	0	0	0	0	0	0	0	0	0	0	0
REACTOME_NEF_MEDIATES_DOWN_MODULATION_OF_CELL_SURFACE_RECEPTORS_BY_RECRUITING_THEM_TO_CLATHRIN_ADAPTERS	0	0	0	0	0	0	0	0	0	0	0	0	0	0	0	0	0	0	0	0	0	0	0	0	0	-1.64159	0	0	0	0	0	0	0	0	0	0	0	0	0	0	0	0	0	0	0	1.55462	0	0	0	0	0	0	0	0	0
REACTOME_ACTIVATED_TAK1_MEDIATES_P38_MAPK_ACTIVATION	0	0	0	0	0	0	0	0	0	0	0	0	0	0	0	0	0	0	0	0	0	0	0	0	0	-1.73117	0	0	0	0	0	0	0	0	0	0	0	0	0	0	0	0	0	0	0	0	0	0	0	0	0	0	0	0	0
REACTOME_ONCOGENE_INDUCED_SENESCENCE	0	0	0	0	0	0	0	0	0	0	0	0	0	0	0	0	0	0	0	0	0	0	0	0	0	-1.58689	0	0	0	0	0	0	0	0	0	0	0	0	0	0	0	0	0	0	0	0	0	0	0	0	0	0	0	0	0
REACTOME_FATTY_ACID_METABOLISM	0	0	0	0	0	0	0	0	0	0	0	0	0	0	-1.37973	-1.70612	0	0	0	0	0	0	0	0	0	0	0	0	0	0	0	0	0	0	0	0	0	0	-1.7194	-1.36569	0	1.34088	0	0	0	0	0	0	0	0	0	0	0	0	0
REACTOME_MITOCHONDRIAL_TRNA_AMINOACYLATION	0	0	0	0	0	-1.8941	0	0	-1.49187	0	0	0	0	0	0	-1.63827	0	0	0	0	0	0	0	0	0	0	0	0	0	0	0	0	0	0	0	0	0	0	0	0	0	0	0	0	0	0	0	0	0	0	0	0	0	0	0
REACTOME_NUCLEOTIDE_SALVAGE	0	0	0	0	0	0	0	-1.7945	0	0	0	0	0	0	0	-1.62553	0	0	-1.54144	0	0	0	0	0	0	0	0	0	0	0	0	0	0	0	0	0	0	0	0	0	0	0	0	0	0	0	0	0	0	0	0	0	0	0	0
REACTOME_METABOLISM_OF_WATER_SOLUBLE_VITAMINS_AND_COFACTORS	0	-1.49518	0	0	0	0	0	0	0	0	0	0	0	0	0	-1.4251	0	0	0	0	0	0	0	0	0	0	0	0	0	0	0	0	0	0	0	0	0	0	0	0	0	0	0	0	0	0	0	0	0	0	0	0	0	0	0
REACTOME_RAS_PROCESSING	0	0	0	0	0	0	0	0	0	0	0	-1.57262	0	0	0	-1.70266	0	0	0	0	0	0	0	0	0	0	0	0	0	0	0	0	0	0	0	0	-1.49579	0	0	0	0	0	0	0	0	0	0	0	0	0	0	0	0	0	0
REACTOME_MITOCHONDRIAL_CALCIUM_ION_TRANSPORT	0	0	0	0	0	0	0	0	0	0	0	-1.72777	0	0	0	-1.76329	0	0	0	0	0	0	0	0	0	0	0	0	0	0	0	0	0	0	0	0	0	0	0	0	0	0	0	0	0	0	0	0	0	0	0	0	0	0	0
REACTOME_MHC_CLASS_II_ANTIGEN_PRESENTATION	0	0	0	0	0	0	0	0	0	0	0	0	0	0	0	0	0	0	0	0	0	0	0	0	0	0	0	0	0	0	0	0	-1.50824	0	0	0	0	0	0	0	0	1.61512	0	0	0	0	0	0	0	0	0	0	1.45657	1.48517	0
REACTOME_METABOLISM_OF_STEROIDS	0	0	0	0	0	0	0	0	0	0	1.38492	0	0	0	0	0	0	0	0	-1.41196	0	0	0	0	0	0	0	0	0	0	0	-1.44006	0	0	0	0	0	0	0	0	0	1.82499	0	0	0	0	0	0	0	0	0	0	0	1.50758	0
REACTOME_REGULATION_OF_CHOLESTEROL_BIOSYNTHESIS_BY_SREBP_SREBF	0	0	0	0	0	0	0	0	0	0	0	1.52727	0	0	0	0	0	0	0	-1.67969	0	0	0	-1.70359	0	0	0	0	-1.45054	0	0	0	0	0	0	0	0	0	0	0	0	1.44764	0	0	0	0	0	0	0	0	0	0	0	0	0
REACTOME_CHOLESTEROL_BIOSYNTHESIS	0	0	0	0	0	0	0	0	0	0	0	0	0	0	0	0	0	0	0	0	0	-1.60244	0	-1.65161	0	0	0	0	0	0	0	0	0	0	0	0	0	0	0	0	0	2.03096	0	0	0	0	0	0	0	0	0	0	0	0	0
REACTOME_TRANSPORT_TO_THE_GOLGI_AND_SUBSEQUENT_MODIFICATION	0	0	0	0	0	0	0	0	0	0	0	0	0	0	0	0	0	0	0	-1.30159	0	0	0	0	0	0	0	0	0	0	0	0	-1.28963	0	0	0	0	0	0	0	0	1.42995	0	0	0	0	0	0	0	0	0	0	0	0	0
REACTOME_DOWNREGULATION_OF_TGF_BETA_RECEPTOR_SIGNALING	0	0	0	0	0	0	0	0	0	0	0	0	0	0	0	0	0	0	0	0	0	0	0	0	0	0	0	0	0	0	0	0	0	0	1.56942	0	0	0	0	0	0	1.55446	0	0	0	0	0	0	0	0	0	0	0	0	0
REACTOME_TGF_BETA_RECEPTOR_SIGNALING_ACTIVATES_SMADS	0	0	0	0	0	0	0	0	0	0	0	0	0	0	0	0	0	0	-1.45204	0	0	0	0	0	0	0	0	0	0	0	0	0	0	0	0	0	0	0	0	0	0	1.63851	0	0	0	0	0	0	0	0	0	0	0	0	0
REACTOME_ER_TO_GOLGI_ANTEROGRADE_TRANSPORT	0	0	0	0	0	0	0	0	0	0	-1.3556	-1.33085	0	0	0	0	0	0	0	-1.43512	1.36933	0	0	0	0	0	0	0	0	0	0	0	0	0	0	0	0	1.33531	0	0	0	1.38907	0	0	0	0	0	0	0	0	0	0	0	0	-1.39351
REACTOME_SMAD2_SMAD3_SMAD4_HETEROTRIMER_REGULATES_TRANSCRIPTION	-1.67011	0	0	0	0	0	0	0	0	0	0	0	0	0	0	0	0	0	-1.74056	-1.64032	0	0	0	0	0	0	0	0	0	0	0	0	0	0	0	0	0	0	0	0	0	0	0	0	0	0	0	0	0	0	0	0	0	0	0
REACTOME_FOXO_MEDIATED_TRANSCRIPTION_OF_OXIDATIVE_STRESS_METABOLIC_AND_NEURONAL_GENES	0	0	0	0	0	0	0	0	0	0	0	0	0	0	0	0	0	0	0	-1.61232	0	0	0	0	0	0	-1.60214	0	0	0	0	0	0	0	0	0	0	0	0	0	0	0	0	0	0	0	0	0	0	0	0	0	0	0	0
REACTOME_SIGNALING_BY_ERBB4	0	0	0	0	0	0	0	0	0	0	0	0	0	0	0	0	0	0	-1.58242	-1.60679	0	0	0	0	0	0	-1.5988	0	0	0	0	0	0	0	0	0	0	0	0	0	0	0	0	0	0	0	0	0	0	0	0	0	0	0	0
REACTOME_NOTCH1_INTRACELLULAR_DOMAIN_REGULATES_TRANSCRIPTION	0	0	0	0	0	0	0	0	0	0	0	0	0	0	0	0	0	0	0	-1.55021	0	0	-1.6304	0	0	0	0	0	0	0	0	-1.44593	0	1.78415	0	0	0	1.49425	0	0	0	0	0	0	0	0	0	0	0	0	0	0	0	0	0
REACTOME_DOWNREGULATION_OF_SMAD2_3_SMAD4_TRANSCRIPTIONAL_ACTIVITY	-1.51636	0	0	0	0	0	-1.61322	0	0	0	0	0	0	0	0	0	0	0	0	-1.67379	0	0	0	0	0	0	0	0	0	0	0	0	0	1.79969	0	0	0	1.56937	0	0	0	0	0	0	0	0	0	0	0	0	0	0	0	0	0
REACTOME_NOTCH3_INTRACELLULAR_DOMAIN_REGULATES_TRANSCRIPTION	-1.7024	0	0	0	0	0	0	0	0	0	0	0	0	0	0	0	0	0	0	-1.63964	0	0	0	0	0	0	0	0	0	0	0	0	0	1.95943	0	0	0	0	0	0	0	0	0	0	0	0	0	0	0	0	0	0	0	0	0
REACTOME_MICRORNA_MIRNA_BIOGENESIS	0	0	1.93408	0	0	0	0	0	0	0	0	0	0	0	0	0	-1.58808	0	0	0	1.72203	0	1.64881	0	0	0	0	0	0	0	0	0	0	0	0	0	0	0	0	0	0	0	0	0	0	0	0	0	0	0	0	0	0	0	0
REACTOME_SIGNALING_BY_FGFR2	0	0	1.61115	0	0	0	0	0	0	0	0	0	0	0	0	0	0	0	0	0	0	0	1.46682	0	0	0	0	0	0	0	0	0	0	0	0	0	0	0	0	0	0	0	0	0	0	0	0	0	1.42734	0	0	0	0	0	0
REACTOME_SUMOYLATION_OF_TRANSCRIPTION_FACTORS	0	0	1.67731	0	0	0	0	0	0	0	0	0	0	0	0	0	0	0	0	-1.65182	0	0	0	0	0	0	0	0	0	0	0	0	0	0	0	0	0	0	0	0	0	0	0	0	0	0	0	0	0	0	0	0	0	0	0
REACTOME_SIGNALING_BY_FGFR2_IN_DISEASE	0	0	1.67418	0	0	0	0	0	0	0	0	0	0	0	0	0	0	0	0	0	0	0	0	0	0	0	0	0	0	0	0	0	0	0	0	0	0	0	0	0	0	0	0	0	0	0	0	0	0	0	0	0	0	0	0
REACTOME_JNK_C_JUN_KINASES_PHOSPHORYLATION_AND_ACTIVATION_MEDIATED_BY_ACTIVATED_HUMAN_TAK1	0	0	0	0	-1.59867	0	0	0	0	0	0	0	0	0	0	0	0	0	0	0	0	0	1.69166	0	0	0	0	0	0	0	0	0	0	1.52392	0	0	0	0	0	0	0	1.56592	0	0	0	0	0	0	0	0	0	0	0	0	0
REACTOME_TAK1_ACTIVATES_NFKB_BY_PHOSPHORYLATION_AND_ACTIVATION_OF_IKKS_COMPLEX	0	0	0	0	0	0	0	0	0	0	0	0	0	0	0	1.54103	0	0	0	0	0	0	1.57977	0	0	0	0	0	0	0	0	0	0	0	0	0	0	0	0	0	0	1.53821	0	0	0	0	0	0	0	0	0	0	0	0	0
REACTOME_TRANS_GOLGI_NETWORK_VESICLE_BUDDING	0	0	0	0	0	0	0	0	0	0	0	0	0	0	1.47614	0	0	0	0	0	0	0	1.60142	0	0	0	0	0	0	0	0	0	0	0	0	0	0	0	0	0	0	1.39791	0	0	0	0	0	0	0	0	0	0	0	0	0
REACTOME_GOLGI_TO_ER_RETROGRADE_TRANSPORT	0	0	0	0	0	0	0	0	0	0	0	0	0	0	0	0	0	0	0	0	0	0	1.37437	0	0	0	0	0	0	0	0	0	0	0	0	0	0	0	0	0	0	0	0	0	0	0	0	0	0	0	0	0	0	0	0
REACTOME_COPI_INDEPENDENT_GOLGI_TO_ER_RETROGRADE_TRAFFIC	0	0	0	0	0	0	0	0	0	0	0	0	0	0	0	0	0	0	0	0	0	0	1.50169	0	0	0	0	0	0	0	0	0	0	0	0	0	0	0	0	0	0	0	0	0	0	0	0	0	0	0	0	0	0	0	0
REACTOME_CARGO_CONCENTRATION_IN_THE_ER	0	0	0	0	0	0	0	0	0	0	0	0	0	0	0	0	0	0	0	0	0	0	1.55521	0	0	0	0	0	0	0	0	-1.5773	0	0	0	0	-1.4928	0	0	0	0	0	0	0	0	0	0	0	0	0	0	-1.54491	0	0	0
REACTOME_LYSOSOME_VESICLE_BIOGENESIS	0	0	0	0	0	0	0	0	0	0	0	0	1.50307	0	0	0	0	0	0	0	0	0	1.48312	0	0	0	0	0	0	0	0	0	0	0	0	0	0	0	0	0	0	0	0	0	0	0	0	0	0	0	0	0	0	1.76397	0
REACTOME_MISCELLANEOUS_TRANSPORT_AND_BINDING_EVENTS	0	0	0	0	0	0	0	0	0	1.60323	0	0	0	0	0	0	0	0	0	0	0	0	0	0	0	0	0	0	0	0	0	0	0	0	0	0	0	0	0	0	-1.53985	0	0	0	0	0	0	0	0	0	0	0	-1.56659	0	0
REACTOME_RHO_GTPASES_ACTIVATE_PAKS	0	0	0	0	0	0	0	0	0	0	0	0	0	0	0	0	0	0	0	0	0	0	0	0	0	0	0	0	0	-1.71658	0	-1.65184	-1.66676	0	0	0	0	0	0	0	-1.50746	0	0	0	0	0	0	0	0	0	0	0	0	0	0
REACTOME_SIGNALING_BY_MODERATE_KINASE_ACTIVITY_BRAF_MUTANTS	0	0	0	0	0	0	0	0	0	0	0	0	0	0	0	0	0	0	0	0	0	0	0	0	0	0	0	0	0	-1.7435	0	0	0	0	0	0	0	0	0	0	0	0	0	0	0	0	0	0	0	0	1.45605	0	0	0	0
REACTOME_DAP12_INTERACTIONS	0	0	0	0	0	0	0	0	0	0	0	0	0	0	0	0	0	0	0	0	0	0	0	0	0	0	0	0	0	-1.78456	0	0	0	0	0	0	0	0	-1.61704	0	-1.61096	0	0	0	0	0	0	0	0	0	0	0	0	0	0
REACTOME_SIGNALING_BY_NOTCH	-1.34256	0	0	1.68975	1.32835	0	0	0	0	0	0	0	0	0	0	0	0	0	0	0	0	0	0	0	0	0	0	0	0	0	0	0	0	0	0	0	0	0	0	0	0	0	0	0	0	-1.31856	0	0	0	0	0	0	0	0	0
REACTOME_ASSEMBLY_AND_CELL_SURFACE_PRESENTATION_OF_NMDA_RECEPTORS	0	0	0	0	1.96885	0	0	0	0	0	0	0	0	0	0	0	0	0	0	0	0	0	0	0	0	0	0	0	0	0	0	0	0	1.62095	0	0	0	0	0	0	0	0	0	0	0	0	0	0	0	0	0	0	0	0	0
REACTOME_CARBOXYTERMINAL_POST_TRANSLATIONAL_MODIFICATIONS_OF_TUBULIN	0	0	0	0	1.56059	0	0	0	0	0	0	0	0	0	0	0	0	0	-1.54473	0	0	0	0	0	0	0	0	0	0	0	0	0	0	0	0	0	0	0	0	0	0	0	0	0	0	0	0	0	0	0	0	0	0	0	0
REACTOME_REGULATED_NECROSIS	0	0	0	1.68908	0	0	0	0	0	0	0	0	0	0	0	0	0	0	0	0	0	0	0	0	0	-1.47679	-1.54553	0	0	0	0	0	0	0	0	0	0	0	0	0	0	0	0	0	0	0	0	0	0	0	0	0	0	0	0
REACTOME_CYCLIN_D_ASSOCIATED_EVENTS_IN_G1	0	0	0	1.59229	0	0	0	0	0	0	0	0	0	0	0	0	0	0	0	0	0	0	0	0	0	0	0	0	0	0	0	0	0	1.57422	0	0	0	0	0	0	0	0	0	0	0	0	0	0	0	0	0	0	0	0	0
REACTOME_TP53_REGULATES_TRANSCRIPTION_OF_GENES_INVOLVED_IN_G2_CELL_CYCLE_ARREST	0	0	0	1.70367	0	0	0	0	0	0	0	0	0	0	0	0	0	0	0	0	0	0	0	0	0	0	0	0	0	0	0	0	0	0	0	0	0	0	0	0	0	0	0	0	0	0	0	0	0	0	0	0	0	0	0
REACTOME_TP53_REGULATES_TRANSCRIPTION_OF_CELL_DEATH_GENES	0	0	0	1.86159	0	1.60078	0	0	1.74676	0	0	0	0	0	0	0	0	0	0	0	0	0	0	0	0	0	0	0	0	0	0	0	0	0	0	0	0	0	0	0	0	0	0	0	0	0	0	0	0	0	0	0	0	0	0
REACTOME_TP53_REGULATES_TRANSCRIPTION_OF_GENES_INVOLVED_IN_CYTOCHROME_C_RELEASE	0	0	0	0	0	1.5549	0	0	0	0	0	0	0	0	0	0	0	0	0	0	0	0	0	0	0	0	0	0	0	0	0	0	0	0	0	0	0	0	1.65864	0	0	0	0	0	0	0	0	0	0	0	0	0	0	0	0
REACTOME_NOTCH_HLH_TRANSCRIPTION_PATHWAY	0	0	0	0	0	0	0	0	0	0	0	0	0	0	0	0	0	0	0	0	0	0	0	0	-1.73018	0	0	0	0	0	0	0	0	0	0	0	0	0	0	1.60007	0	0	0	0	0	0	0	0	1.59107	0	0	0	0	0	0
REACTOME_SIGNALING_BY_FGFR	0	0	0	0	0	0	0	0	0	0	0	0	0	0	0	0	0	0	0	0	0	0	0	0	0	0	0	0	0	0	0	0	0	0	0	0	0	0	0	0	0	0	0	0	0	0	0	1.4085	1.40693	0	0	0	1.41636	0	0
REACTOME_SIGNALLING_TO_ERKS	0	0	0	0	0	0	0	0	0	0	0	0	0	0	0	0	0	0	0	0	0	0	0	0	0	0	0	0	0	0	0	0	0	0	0	0	0	0	0	0	0	0	0	1.53021	0	0	0	0	1.58526	0	0	0	0	0	0
REACTOME_SIGNALING_BY_INSULIN_RECEPTOR	0	0	0	0	0	0	0	0	0	0	0	0	0	0	0	0	0	0	0	0	0	0	0	0	0	0	0	0	0	0	0	0	0	0	0	0	0	0	0	0	0	0	0	0	0	0	0	0	1.47185	0	0	0	0	0	0
REACTOME_CA_DEPENDENT_EVENTS	0	0	0	0	0	0	0	0	0	0	0	0	0	0	0	0	0	0	-1.57012	0	0	0	0	0	0	0	0	0	0	0	0	0	0	0	0	0	0	0	0	1.64622	0	0	0	0	0	0	0	0	0	0	0	0	1.5363	0	0
REACTOME_TRANSCRIPTIONAL_REGULATION_OF_WHITE_ADIPOCYTE_DIFFERENTIATION	0	0	0	0	0	0	0	0	0	0	0	0	0	0	0	0	0	0	0	0	0	0	0	0	0	0	0	0	0	0	0	0	0	0	0	0	1.44241	0	0	1.49317	0	0	0	0	0	0	0	0	0	0	0	0	0	0	0
REACTOME_REGULATION_OF_TP53_EXPRESSION_AND_DEGRADATION	0	0	0	0	0	0	0	0	0	0	0	0	0	0	0	0	0	0	0	0	0	0	0	0	0	0	0	0	0	0	0	0	0	0	0	0	0	0	0	1.56369	0	0	0	0	0	0	0	0	0	0	0	0	0	0	0
REACTOME_INTRA_GOLGI_TRAFFIC	0	0	0	0	0	0	0	0	0	0	0	0	0	0	0	0	0	0	0	0	0	0	0	0	0	0	0	0	0	0	0	0	0	0	0	0	0	0	0	1.49886	0	0	0	0	0	0	0	0	0	0	0	0	0	0	0
REACTOME_TBC_RABGAPS	0	0	0	0	0	0	0	0	0	0	0	0	0	0	0	0	0	0	0	0	0	0	0	0	0	0	0	0	0	0	0	0	0	0	0	0	0	0	0	0	0	0	1.65905	0	0	0	1.54269	0	0	0	0	0	1.48624	0	0
REACTOME_CLASS_I_PEROXISOMAL_MEMBRANE_PROTEIN_IMPORT	0	0	0	0	0	0	0	0	0	0	0	0	0	0	0	0	0	0	-1.67335	0	0	0	0	0	0	0	0	0	0	0	0	0	0	0	0	0	0	0	0	0	0	0	1.73434	0	0	0	0	0	0	0	0	0	0	0	0
REACTOME_G_BETA_GAMMA_SIGNALLING_THROUGH_PI3KGAMMA	0	0	0	0	0	0	0	0	0	0	0	0	0	0	0	0	0	0	0	0	0	0	0	0	0	0	0	0	0	0	0	0	0	0	0	0	0	0	0	0	0	0	1.50141	0	0	0	0	0	0	0	0	0	0	0	0
REACTOME_MAP2K_AND_MAPK_ACTIVATION	0	0	0	0	0	0	0	0	0	0	0	0	0	0	0	0	0	0	0	0	0	0	0	0	0	0	0	0	0	0	0	0	0	0	0	0	0	0	0	0	0	0	1.53551	0	0	0	0	0	0	0	0	0	0	0	0
REACTOME_PEROXISOMAL_LIPID_METABOLISM	0	0	0	0	0	0	0	0	0	0	0	0	-1.90769	0	0	0	0	0	0	0	0	0	0	0	0	0	0	0	0	0	0	0	0	0	0	-1.74238	0	0	0	0	0	0	0	0	0	0	0	0	0	0	0	0	0	0	0
REACTOME_PROCESSIVE_SYNTHESIS_ON_THE_C_STRAND_OF_THE_TELOMERE	0	0	0	0	0	0	0	0	0	0	0	0	-1.55015	0	0	0	0	0	0	0	0	0	0	0	0	0	0	0	0	0	0	0	0	0	0	0	0	0	0	1.61327	0	0	0	0	0	0	0	0	0	0	0	0	0	0	0
REACTOME_CYTOSOLIC_SENSORS_OF_PATHOGEN_ASSOCIATED_DNA	0	0	0	0	0	0	0	0	0	0	0	0	-1.54665	0	0	0	0	0	0	0	0	0	0	0	0	0	0	0	0	0	0	0	0	0	0	0	0	0	0	0	0	0	0	0	0	0	0	0	0	0	0	0	0	0	0
REACTOME_RECRUITMENT_OF_MITOTIC_CENTROSOME_PROTEINS_AND_COMPLEXES	0	0	0	0	0	0	0	0	0	0	0	0	0	0	0	0	0	0	0	0	1.46464	0	0	0	0	0	0	0	0	0	1.54208	0	0	0	0	0	0	0	0	0	0	0	0	-1.41807	0	0	0	0	0	0	0	0	0	0	0
REACTOME_SIGNALING_BY_CSF3_G_CSF	0	0	0	0	0	0	0	0	0	0	0	0	0	0	0	0	0	0	0	0	0	0	0	0	0	0	0	0	0	0	0	0	0	0	0	0	0	0	0	0	0	0	0	0	0	0	0	0	0	-1.58834	0	0	0	0	-1.58589
REACTOME_INACTIVATION_OF_CSF3_G_CSF_SIGNALING	0	0	0	0	0	0	0	0	0	0	0	0	0	0	0	0	0	0	0	0	0	0	0	0	0	0	0	0	0	0	0	0	0	0	0	0	0	0	0	0	0	0	0	0	0	0	0	0	0	-1.49377	0	0	0	0	0
REACTOME_SYNTHESIS_OF_PIPS_AT_THE_GOLGI_MEMBRANE	0	0	0	0	0	0	0	0	0	0	0	0	0	0	0	0	0	0	0	0	0	0	0	0	0	0	0	0	0	0	0	0	0	0	0	0	0	1.70671	0	0	0	0	0	0	0	0	0	0	0	0	0	0	0	0	0
REACTOME_INTRA_GOLGI_AND_RETROGRADE_GOLGI_TO_ER_TRAFFIC	0	0	0	0	0	0	0	0	0	0	0	0	0	0	0	0	0	0	0	0	0	0	0	0	0	0	0	0	0	0	0	0	0	0	0	0	0	1.36	0	0	0	0	0	0	0	0	0	0	0	0	0	0	0	0	-1.31927
REACTOME_INTRAFLAGELLAR_TRANSPORT	0	0	0	0	0	0	0	0	0	0	0	0	0	0	0	0	0	0	0	0	0	0	0	1.68865	0	0	0	0	0	0	0	0	0	0	0	0	0	0	0	0	0	0	0	0	0	0	0	0	0	0	0	0	0	0	0
REACTOME_FANCONI_ANEMIA_PATHWAY	0	0	0	0	0	0	0	0	0	0	0	0	0	0	0	0	0	0	0	1.62638	0	0	0	0	0	0	0	0	0	0	0	0	0	0	0	0	0	0	0	0	0	0	0	0	0	0	0	0	0	0	0	0	0	0	0
REACTOME_CARGO_RECOGNITION_FOR_CLATHRIN_MEDIATED_ENDOCYTOSIS	0	0	0	0	0	0	0	0	0	0	0	0	0	0	0	0	0	0	0	0	0	0	0	0	0	0	0	0	0	0	0	0	0	0	0	0	0	0	0	0	0	0	0	0	0	0	1.4417	0	0	0	0	0	0	0	0
REACTOME_SARS_COV_1_INFECTION	0	0	0	0	0	0	0	0	0	0	0	0	0	0	0	0	0	0	0	0	0	0	0	0	0	0	0	0	0	0	0	0	0	0	0	0	0	0	0	0	0	0	0	0	0	0	0	0	0	0	0	0	0	0	0
REACTOME_NEUROTRANSMITTER_RELEASE_CYCLE	0	0	0	0	0	0	0	0	0	0	0	0	0	0	0	0	0	0	0	0	0	0	0	0	0	0	0	0	0	0	0	0	0	0	0	0	0	0	0	0	0	0	0	0	0	0	0	0	0	0	0	0	0	0	0
REACTOME_RECRUITMENT_OF_NUMA_TO_MITOTIC_CENTROSOMES	0	0	0	0	0	0	0	0	0	0	0	0	0	0	0	0	0	0	0	0	0	0	0	0	0	0	0	0	0	0	0	0	0	0	0	0	0	0	0	0	0	0	0	0	0	0	0	0	0	0	0	0	0	0	0
REACTOME_UPTAKE_AND_ACTIONS_OF_BACTERIAL_TOXINS	0	0	0	0	0	0	0	0	0	0	0	0	0	0	0	0	0	0	0	0	0	0	0	0	0	0	0	0	0	0	0	0	0	0	0	0	0	0	0	0	0	0	0	0	0	0	0	0	0	0	0	0	0	0	0
REACTOME_ENDOSOMAL_SORTING_COMPLEX_REQUIRED_FOR_TRANSPORT_ESCRT	0	0	0	0	0	0	0	0	0	0	0	0	0	0	0	0	0	0	0	0	0	0	0	0	0	0	0	0	0	0	0	0	0	0	0	0	0	0	0	0	0	0	0	0	0	0	0	0	0	0	0	0	0	0	0
REACTOME_TRANSCRIPTIONAL_REGULATION_BY_VENTX	0	0	0	0	0	0	0	0	0	0	0	0	0	0	0	0	0	0	0	0	0	0	0	0	0	0	0	0	0	0	0	0	0	0	0	0	0	0	0	0	0	0	0	0	0	0	0	0	0	0	0	0	0	0	0
REACTOME_SYNTHESIS_OF_PC	0	0	0	0	0	0	0	0	0	0	0	0	0	0	0	0	0	0	0	0	0	0	0	0	0	0	0	0	0	0	0	0	0	0	0	0	0	0	0	0	0	0	0	0	0	0	0	0	0	0	0	0	0	0	0
REACTOME_COPI_DEPENDENT_GOLGI_TO_ER_RETROGRADE_TRAFFIC	0	0	0	0	0	0	0	0	0	0	0	0	0	0	0	0	0	0	0	0	0	0	0	0	0	0	0	0	0	0	0	0	0	0	0	0	0	0	0	0	0	0	0	0	0	0	0	0	0	0	0	0	0	0	0
REACTOME_SIGNALING_BY_FGFR_IN_DISEASE	0	0	0	0	0	0	0	0	0	0	0	0	0	0	0	0	0	0	0	0	0	0	0	0	0	0	0	0	0	0	0	0	0	0	0	0	0	0	0	0	0	0	0	0	0	0	0	0	0	0	0	0	0	0	0
REACTOME_REGULATION_OF_TP53_ACTIVITY_THROUGH_METHYLATION	0	0	0	0	0	0	0	0	0	0	0	0	0	0	0	0	0	0	0	0	0	0	0	0	0	0	0	0	0	0	0	0	0	0	0	0	0	0	0	0	0	0	0	0	0	0	0	0	0	0	0	0	0	0	0
REACTOME_RHO_GTPASES_ACTIVATE_CIT	0	0	0	0	0	0	0	0	0	0	0	0	0	0	0	0	0	0	0	0	0	0	0	0	0	0	0	0	0	0	0	0	0	0	0	0	0	0	0	0	0	0	0	0	0	0	0	0	0	0	0	0	0	0	0
REACTOME_RHO_GTPASES_ACTIVATE_ROCKS	0	0	0	0	0	0	0	0	0	0	0	0	0	0	0	0	0	0	0	0	0	0	0	0	0	0	0	0	0	0	0	0	0	0	0	0	0	0	0	0	0	0	0	0	0	0	0	0	0	0	0	0	0	0	0
REACTOME_RNA_POLYMERASE_III_TRANSCRIPTION_TERMINATION	0	0	0	0	0	0	0	0	0	0	0	0	0	0	0	0	0	0	0	0	0	0	0	0	0	0	0	0	0	0	0	0	0	0	0	0	0	0	0	0	0	0	0	0	0	0	0	0	0	0	0	0	0	0	0
REACTOME_TNF_SIGNALING	0	0	0	0	0	0	0	0	0	0	0	0	0	0	0	0	0	0	0	0	0	0	0	0	0	0	0	0	0	0	0	0	0	0	0	0	0	0	0	0	0	0	0	0	0	0	0	0	0	0	0	0	0	0	0
REACTOME_NEGATIVE_REGULATION_OF_FGFR1_SIGNALING	0	0	0	0	0	0	0	0	0	0	0	0	0	0	0	0	0	0	0	0	0	0	0	0	0	0	0	0	0	0	0	0	0	0	0	0	0	0	0	0	0	0	0	0	0	0	0	0	0	0	0	0	0	0	0
REACTOME_NEGATIVE_REGULATION_OF_FGFR3_SIGNALING	0	0	0	0	0	0	0	0	0	0	0	0	0	0	0	0	0	0	0	0	0	0	0	0	0	0	0	0	0	0	0	0	0	0	0	0	0	0	0	0	0	0	0	0	0	0	0	0	0	0	0	0	0	0	0
REACTOME_ADRENALINE_NORADRENALINE_INHIBITS_INSULIN_SECRETION	0	0	0	0	0	0	0	0	0	0	0	0	0	0	0	0	0	0	0	0	0	0	0	0	0	0	0	0	0	0	0	0	0	0	0	0	0	0	0	0	0	0	0	0	0	0	0	0	0	0	0	0	0	0	0
REACTOME_RAF_INDEPENDENT_MAPK1_3_ACTIVATION	0	0	0	0	0	0	0	0	0	0	0	0	0	0	0	0	0	0	0	0	0	0	0	0	0	0	0	0	0	0	0	0	0	0	0	0	0	0	0	0	0	0	0	0	0	0	0	0	0	0	0	0	0	0	0
REACTOME_ADP_SIGNALLING_THROUGH_P2Y_PURINOCEPTOR_1	0	0	0	0	0	0	0	0	0	0	0	0	0	0	0	0	0	0	0	0	0	0	0	0	0	0	0	0	0	0	0	0	0	0	0	0	0	0	0	0	0	0	0	0	0	0	0	0	0	0	0	0	0	0	0
REACTOME_THROMBOXANE_SIGNALLING_THROUGH_TP_RECEPTOR	0	0	0	0	0	0	0	0	0	0	0	0	0	0	0	0	0	0	0	0	0	0	0	0	0	0	0	0	0	0	0	0	0	0	0	0	0	0	0	0	0	0	0	0	0	0	0	0	0	0	0	0	0	0	0
REACTOME_BUDDING_AND_MATURATION_OF_HIV_VIRION	0	0	0	0	0	0	0	0	0	-1.57847	0	0	0	0	0	0	0	0	0	0	0	0	0	0	0	0	0	0	0	0	0	0	0	0	0	0	0	0	0	0	0	0	0	0	0	0	0	1.57301	0	0	0	0	0	0	0
REACTOME_INSERTION_OF_TAIL_ANCHORED_PROTEINS_INTO_THE_ENDOPLASMIC_RETICULUM_MEMBRANE	0	0	0	0	0	0	0	0	0	0	0	0	0	0	0	0	0	0	0	0	0	0	0	0	0	0	0	1.65243	0	0	0	0	0	0	0	-1.45592	0	0	0	0	0	0	0	0	0	0	0	0	0	0	0	0	0	0	0
REACTOME_TNFR1_INDUCED_NFKAPPAB_SIGNALING_PATHWAY	0	0	-1.48422	0	0	0	0	0	0	0	-1.52041	0	0	0	0	0	0	0	0	0	0	0	0	0	0	0	0	0	0	0	0	0	0	0	0	0	0	0	0	0	0	0	0	0	0	0	0	0	0	0	0	0	0	0	0
REACTOME_REGULATION_OF_TNFR1_SIGNALING	0	0	-1.50211	0	0	0	0	0	0	0	0	0	0	0	0	0	0	0	0	0	0	0	0	0	0	0	0	0	0	0	0	0	0	0	0	0	0	0	0	0	0	0	0	0	0	0	0	0	0	0	0	0	0	0	0
REACTOME_INFECTION_WITH_MYCOBACTERIUM_TUBERCULOSIS	0	0	0	0	0	0	0	0	0	0	-1.60555	0	0	0	0	-1.48553	0	0	0	0	0	0	0	0	0	0	0	0	0	0	0	0	0	0	0	0	0	0	0	0	0	0	0	0	0	0	1.61728	0	0	0	0	1.57844	0	0	0
REACTOME_RESPONSE_OF_MTB_TO_PHAGOCYTOSIS	0	0	0	0	0	0	0	0	0	0	0	0	0	0	0	0	0	0	0	0	0	0	0	0	0	0	0	0	0	0	0	0	0	0	0	0	0	0	0	1.50913	0	0	0	0	0	0	1.69571	0	0	0	0	1.86213	1.57073	0	0
REACTOME_NEGATIVE_REGULATION_OF_MAPK_PATHWAY	0	0	0	0	0	0	0	0	0	0	0	0	0	0	0	0	0	0	0	0	0	0	0	0	0	0	0	0	0	0	0	0	0	1.505	0	0	0	0	0	0	0	0	1.57526	1.50122	0	0	0	0	0	0	0	1.53595	0	0	1.61347
REACTOME_SIGNALLING_TO_RAS	0	0	0	0	0	0	0	0	0	0	0	0	0	0	0	0	0	0	0	0	0	0	0	0	0	0	0	0	0	0	0	0	0	0	0	0	0	0	0	0	0	0	0	1.59615	0	1.54261	0	0	0	0	0	0	0	0	0
REACTOME_PHASE_I_FUNCTIONALIZATION_OF_COMPOUNDS	0	0	0	0	0	0	0	0	0	0	0	0	0	0	0	0	0	0	0	0	0	0	0	0	0	0	0	0	0	-1.61878	0	0	0	0	0	0	0	0	0	0	0	0	0	1.76498	1.64331	0	0	0	0	0	0	0	0	0	0
REACTOME_DDX58_IFIH1_MEDIATED_INDUCTION_OF_INTERFERON_ALPHA_BETA	0	0	0	0	0	0	0	0	0	0	0	0	0	0	0	1.48835	0	0	0	0	0	0	0	0	0	0	0	0	0	0	0	0	0	1.57487	0	0	0	0	0	0	0	0	0	0	-1.43114	0	0	0	0	0	0	0	0	0	0
REACTOME_RUNX2_REGULATES_OSTEOBLAST_DIFFERENTIATION	0	0	0	0	0	0	0	0	0	0	0	0	0	0	1.56646	0	0	0	0	0	0	0	0	0	0	0	0	0	0	0	0	0	0	1.88416	0	0	0	0	0	0	0	0	0	0	0	0	0	0	0	0	0	0	0	0	0
REACTOME_NEGATIVE_REGULATION_OF_MET_ACTIVITY	0	0	0	0	0	0	0	0	0	0	0	0	0	0	0	0	0	0	0	0	0	0	0	0	0	0	0	0	0	0	0	0	0	1.51878	0	0	0	0	0	0	0	0	0	0	0	0	0	0	0	0	0	0	0	0	0
REACTOME_NEGATIVE_REGULATION_OF_FGFR4_SIGNALING	0	0	0	0	0	0	0	0	0	0	0	0	0	0	0	0	0	0	0	0	0	0	0	0	0	0	0	0	0	0	0	0	0	1.52739	0	0	0	0	0	0	0	0	0	0	0	0	0	0	0	0	0	0	0	0	0
REACTOME_FLT3_SIGNALING_IN_DISEASE	0	0	0	0	0	0	0	0	0	0	0	0	0	0	0	0	0	0	0	0	0	0	0	0	0	0	0	0	0	0	0	0	0	1.55303	0	0	0	0	0	0	0	0	0	0	0	0	0	0	0	0	0	0	0	0	0
REACTOME_NEGATIVE_REGULATION_OF_FGFR2_SIGNALING	0	0	0	0	0	0	0	0	0	0	0	0	0	0	0	0	0	0	0	0	0	0	0	0	0	0	0	0	0	0	0	0	0	1.58449	0	0	0	0	0	0	0	0	0	0	0	0	0	0	0	0	0	0	0	0	0
REACTOME_RHO_GTPASES_ACTIVATE_WASPS_AND_WAVES	0	0	0	0	0	0	0	0	0	0	0	0	0	0	0	0	0	0	0	0	0	0	0	0	0	0	0	0	0	0	0	0	0	1.77027	0	0	0	0	0	0	0	0	0	0	0	0	0	0	0	0	0	0	0	0	0
REACTOME_NEGATIVE_REGULATORS_OF_DDX58_IFIH1_SIGNALING	0	0	0	0	0	0	0	0	0	0	0	0	0	0	0	0	0	0	0	0	0	0	0	0	0	0	0	0	0	0	0	0	0	1.65914	0	0	0	0	0	0	0	0	0	0	0	0	0	0	0	0	0	0	0	0	0
REACTOME_REGULATION_OF_LIPID_METABOLISM_BY_PPARALPHA	0	1.40761	0	0	0	0	0	0	0	0	0	0	0	0	0	0	0	0	0	0	0	0	0	0	0	-1.33411	0	0	0	0	0	0	0	1.81208	0	0	1.45025	0	0	0	1.57976	0	0	0	0	0	0	0	0	0	0	0	0	0	0
REACTOME_ACTIVATION_OF_AMPK_DOWNSTREAM_OF_NMDARS	0	1.84061	0	0	1.79033	0	0	0	0	0	-1.58059	0	0	0	0	0	0	0	0	0	0	0	0	0	0	0	0	0	0	0	0	0	0	1.63679	0	0	0	0	0	0	0	0	0	0	0	0	0	0	0	0	0	0	0	0	0
REACTOME_SPRY_REGULATION_OF_FGF_SIGNALING	0	1.71698	0	0	0	0	0	0	0	0	0	0	0	0	0	0	0	0	0	0	0	0	0	0	0	0	0	0	0	0	0	0	0	1.63549	0	0	0	0	0	0	0	0	0	0	0	0	0	0	0	0	0	1.59072	0	0	0
REACTOME_SIGNALING_BY_WNT	0	0	1.30286	1.2991	0	0	0	0	0	0	0	0	0	-1.32995	0	0	0	0	0	0	1.36531	0	0	0	0	0	0	0	0	0	0	0	0	1.43813	1.51169	0	0	1.35182	0	0	0	0	0	0	0	0	0	0	0	-1.43425	0	0	0	0	0
REACTOME_TRANSCRIPTION_OF_E2F_TARGETS_UNDER_NEGATIVE_CONTROL_BY_DREAM_COMPLEX	0	0	0	0	0	0	0	0	0	0	0	0	0	0	0	0	0	0	0	0	0	1.57286	0	0	0	0	0	0	0	0	1.54897	0	0	0	1.52301	0	0	0	0	0	0	0	0	0	0	0	0	0	0	0	0	0	0	0	0
REACTOME_SUMOYLATION_OF_INTRACELLULAR_RECEPTORS	0	0	0	0	0	0	0	0	0	0	0	0	0	0	0	0	0	0	0	0	0	1.47039	0	0	0	0	0	0	0	0	0	0	0	0	0	0	0	0	0	0	0	0	0	0	0	0	0	0	0	0	0	0	0	0	0
REACTOME_SUMOYLATION_OF_TRANSCRIPTION_COFACTORS	0	0	0	0	0	0	0	0	0	0	0	0	0	0	0	0	0	0	0	0	0	1.70178	0	0	0	0	0	0	0	0	0	0	0	0	1.52241	0	0	0	0	0	0	0	0	0	0	0	0	0	0	0	0	0	0	0	0
REACTOME_SYNTHESIS_OF_PIPS_AT_THE_EARLY_ENDOSOME_MEMBRANE	0	0	0	0	0	0	0	0	0	0	0	0	0	0	0	0	0	0	0	0	0	0	0	0	0	0	0	0	0	0	0	1.68201	0	0	1.52045	0	0	1.81092	0	0	0	0	0	0	0	0	0	0	0	0	0	0	0	0	0
REACTOME_RHOH_GTPASE_CYCLE	0	0	0	0	0	0	0	0	0	0	0	0	0	0	0	0	0	0	0	0	0	0	0	0	0	0	0	0	0	0	0	0	0	0	1.71261	1.45461	0	1.51936	0	0	0	0	0	0	0	0	0	0	0	0	0	0	0	0	0
REACTOME_OVARIAN_TUMOR_DOMAIN_PROTEASES	0	0	0	0	0	0	0	0	0	0	0	0	0	0	0	0	0	0	0	0	0	0	0	0	0	0	0	0	0	0	0	0	0	0	1.54623	1.51182	0	0	0	0	0	0	0	0	0	0	0	0	0	0	0	0	0	0	0
REACTOME_FGFR2_ALTERNATIVE_SPLICING	0	0	1.63665	0	0	-1.6022	-1.7437	0	0	0	0	0	0	0	-1.57547	0	-1.71386	0	0	0	0	0	0	0	0	0	0	0	0	0	0	0	0	0	0	0	0	0	0	0	0	0	0	0	0	0	0	0	1.63633	0	1.48078	0	0	0	0
REACTOME_FGFR2_MUTANT_RECEPTOR_ACTIVATION	0	0	1.65882	0	0	0	-1.62088	0	0	0	0	0	0	0	-1.54796	0	0	0	0	0	0	0	0	0	0	0	0	0	0	0	0	0	0	0	0	0	-1.50648	0	0	0	0	0	0	0	0	0	0	1.66743	0	0	0	0	0	0	0
REACTOME_SIGNALING_BY_FGFR2_IIIA_TM	0	0	1.70885	0	0	0	-1.58557	0	0	0	0	0	0	0	-1.54796	0	0	0	0	0	0	0	0	0	0	0	0	0	0	0	0	0	0	0	0	0	-1.50648	0	0	0	0	0	0	0	0	0	0	1.66743	1.53777	0	0	0	0	0	0
REACTOME_CYTOKINE_SIGNALING_IN_IMMUNE_SYSTEM	0	0	0	1.24098	0	-1.39979	-1.16669	0	0	0	0	0	0	0	0	0	0	0	-1.26675	-1.29666	0	0	0	0	0	0	0	0	-1.21583	-1.23451	0	0	0	1.54201	1.27768	0	0	0	0	0	0	1.56304	0	0	0	0	1.24159	0	0	0	0	0	1.21629	0	0
REACTOME_FOXO_MEDIATED_TRANSCRIPTION_OF_CELL_CYCLE_GENES	0	1.66217	1.78042	1.75908	0	0	0	0	0	0	0	0	0	0	0	0	0	0	0	-1.65801	0	0	0	0	0	0	0	0	-1.55797	0	0	0	0	1.54943	0	0	0	0	0	1.60792	0	0	0	0	0	0	0	0	0	0	0	0	0	0	0
REACTOME_SIGNALING_BY_INTERLEUKINS	0	0	1.4843	1.45903	0	0	-1.38923	0	0	0	0	0	0	0	0	0	0	0	0	-1.34973	0	0	0	0	0	-1.52659	0	0	-1.4678	-1.34404	0	0	0	1.53512	0	0	0	0	0	1.38031	0	0	0	0	0	0	0	0	0	0	0	0	0	0	0
REACTOME_ENERGY_DEPENDENT_REGULATION_OF_MTOR_BY_LKB1_AMPK	1.60779	0	0	0	-1.50712	0	0	0	0	0	-1.72421	0	0	0	0	0	0	0	0	0	0	1.55153	0	0	1.76632	0	0	1.75602	0	0	0	0	0	0	0	0	0	0	0	0	0	0	1.63729	0	0	0	0	0	0	0	0	0	0	0	0
REACTOME_NUCLEOTIDE_CATABOLISM	0	0	0	0	0	0	0	0	0	0	0	0	0	0	0	0	0	0	0	1.53109	0	0	0	0	1.67172	0	0	0	0	0	0	0	0	0	0	-1.55606	0	-1.73792	0	0	0	0	0	0	0	0	0	0	0	0	0	0	0	0	0
REACTOME_RNA_POLYMERASE_III_TRANSCRIPTION_INITIATION_FROM_TYPE_3_PROMOTER	0	0	0	0	0	0	0	0	0	0	0	0	0	0	0	0	0	0	0	0	0	0	0	0	1.86747	0	0	1.4641	0	0	1.56718	0	1.57333	0	0	0	0	0	0	0	0	0	0	0	0	0	0	0	0	0	0	0	0	0	0
REACTOME_RNA_POLYMERASE_III_TRANSCRIPTION_INITIATION_FROM_TYPE_1_PROMOTER	0	0	0	0	0	0	-1.55772	0	0	0	0	0	0	0	0	0	0	0	0	0	0	0	0	0	2.00308	0	0	0	0	0	0	0	0	0	0	0	0	0	0	0	0	0	0	0	0	0	0	0	0	0	0	0	0	0	0
REACTOME_RNA_POLYMERASE_III_CHAIN_ELONGATION	0	0	0	0	0	0	0	0	0	0	0	0	0	0	0	0	0	0	0	0	0	0	0	0	1.85065	0	0	0	0	0	0	0	0	0	0	0	0	0	0	0	0	0	0	0	0	0	0	0	0	0	0	0	-1.55594	0	0
REACTOME_RNA_POLYMERASE_III_TRANSCRIPTION	0	0	0	0	0	0	0	0	0	0	0	0	0	0	0	0	0	0	0	0	0	0	0	0	1.69347	0	0	0	0	0	0	0	0	0	0	0	0	0	0	0	0	0	0	0	0	0	0	0	0	0	0	0	0	0	0
REACTOME_RETROGRADE_TRANSPORT_AT_THE_TRANS_GOLGI_NETWORK	0	0	0	0	0	0	0	0	0	0	0	0	0	0	0	0	0	0	0	0	0	0	0	0	1.42119	0	0	0	0	0	0	0	0	0	0	0	0	0	0	0	0	0	0	0	0	0	0	0	0	0	0	0	0	0	0
REACTOME_AMINO_ACIDS_REGULATE_MTORC1	0	0	0	0	0	0	0	0	0	0	0	0	0	0	0	0	-1.49594	0	0	0	0	0	0	0	2.14627	0	0	1.712	0	0	0	1.45314	0	0	0	0	0	0	0	0	0	0	1.84096	0	0	0	0	0	0	0	0	0	0	0	0
REACTOME_CELLULAR_RESPONSE_TO_STARVATION	0	0	0	0	0	0	0	0	0	0	0	0	0	0	0	0	-1.69885	0	0	0	0	0	0	0	1.95388	0	0	1.57747	0	0	0	0	0	0	0	0	0	-1.38385	1.49646	0	0	0	1.75906	0	0	0	0	0	0	0	0	0	0	0	0
REACTOME_MTOR_SIGNALLING	0	0	1.47919	0	0	0	0	0	0	0	-1.56022	0	0	0	0	0	0	0	0	0	0	0	0	0	1.53338	0	0	0	0	0	0	0	0	0	0	0	0	0	0	0	0	0	1.60289	1.43613	0	0	0	0	0	0	0	0	0	0	0
REACTOME_MTORC1_MEDIATED_SIGNALLING	0	0	0	0	0	0	0	0	0	0	0	-1.50632	0	0	0	0	-2.02983	0	0	0	0	0	0	0	1.74031	0	0	0	0	0	0	0	0	0	0	0	0	0	0	0	0	0	1.68372	1.51319	0	0	0	0	0	0	0	0	0	0	0
REACTOME_METABOLISM_OF_PORPHYRINS	0	0	0	0	0	0	-1.54623	0	0	0	0	0	0	-1.67651	0	0	0	-2.20708	0	0	0	0	0	0	0	0	0	1.73136	0	0	0	0	0	0	0	0	0	-1.60816	0	0	0	0	0	0	0	0	0	0	-1.5871	0	0	0	0	0	0
REACTOME_DARPP_32_EVENTS	0	0	0	0	0	0	-1.68059	0	0	0	0	0	0	0	0	0	0	-1.63704	0	0	0	0	0	0	0	0	0	0	0	0	0	0	0	1.83229	1.50705	0	0	0	0	0	0	0	0	0	0	0	0	0	0	0	0	0	0	0	0
REACTOME_VEGFR2_MEDIATED_CELL_PROLIFERATION	0	0	0	0	0	0	0	1.62226	0	0	0	0	0	0	0	0	0	-1.57615	0	0	0	0	0	0	0	0	0	0	0	0	0	0	0	0	0	0	0	0	0	0	0	0	0	0	0	0	0	0	0	0	0	0	0	0	0
REACTOME_BETA_CATENIN_INDEPENDENT_WNT_SIGNALING	0	0	0	0	0	0	0	0	0	0	0	-1.42871	0	0	0	0	0	-1.32144	0	0	0	0	0	0	0	0	0	0	0	0	0	0	0	0	1.5656	0	0	0	0	0	0	0	0	0	0	0	0	0	0	-1.43748	0	0	0	0	0
REACTOME_ANTIGEN_ACTIVATES_B_CELL_RECEPTOR_BCR_LEADING_TO_GENERATION_OF_SECOND_MESSENGERS	0	0	0	0	0	0	0	0	0	0	0	0	0	0	1.62554	0	0	-1.91557	0	0	0	0	0	0	0	0	0	-1.59586	0	-1.70843	0	0	0	0	1.59778	0	0	0	0	0	0	0	0	0	0	0	0	0	0	0	0	0	0	0	0
REACTOME_FCERI_MEDIATED_CA_2_MOBILIZATION	0	0	0	0	0	0	0	0	0	0	0	0	1.70144	0	1.56422	0	0	-1.60493	-1.7053	0	0	0	0	0	0	0	0	0	0	0	0	0	0	0	1.55561	0	0	0	0	0	0	0	0	0	0	0	0	0	0	0	0	0	0	0	0
REACTOME_RECYCLING_PATHWAY_OF_L1	0	1.52682	0	0	0	0	0	0	0	0	0	0	0	0	1.5304	0	0	-1.50324	0	0	0	0	0	0	0	0	0	0	0	0	-1.68314	0	0	1.62926	0	0	0	0	0	0	0	0	1.68032	0	0	0	1.74575	0	0	0	0	0	0	0	0
REACTOME_MAPK_TARGETS_NUCLEAR_EVENTS_MEDIATED_BY_MAP_KINASES	0	0	0	0	0	0	-1.68885	0	1.73331	0	0	0	0	0	1.68816	0	0	0	0	0	0	0	0	0	0	0	0	0	0	-1.78235	0	0	0	0	0	0	0	0	0	0	0	0	1.50596	0	0	0	1.53368	0	0	0	0	0	0	0	0
REACTOME_ABERRANT_REGULATION_OF_MITOTIC_G1_S_TRANSITION_IN_CANCER_DUE_TO_RB1_DEFECTS	0	0	1.7493	1.96965	0	0	0	0	0	0	0	0	0	1.62472	0	0	0	0	0	0	0	0	0	0	-1.58099	0	0	0	0	0	0	0	0	0	0	0	0	0	0	1.9134	0	0	1.86227	0	0	0	0	0	0	0	0	0	1.60052	0	0
REACTOME_DISEASES_OF_MITOTIC_CELL_CYCLE	0	0	1.72114	1.77471	0	0	0	0	0	0	0	0	0	0	0	0	0	0	0	0	0	0	0	0	0	0	0	0	0	0	0	0	0	0	0	0	0	0	0	1.74682	0	0	1.78653	0	0	0	0	1.58096	0	0	0	0	0	0	0
REACTOME_PIWI_INTERACTING_RNA_PIRNA_BIOGENESIS	0	1.65687	2.10714	0	0	0	0	0	0	0	0	0	0	0	0	0	0	0	0	0	1.6868	0	0	0	0	0	-1.69441	0	0	0	0	0	0	0	0	0	0	0	0	0	0	0	0	0	0	0	0	1.70754	1.63906	0	0	0	0	0	0
REACTOME_CONSTITUTIVE_SIGNALING_BY_AKT1_E17K_IN_CANCER	0	1.70762	1.60854	1.55185	0	0	0	0	0	0	0	0	0	0	1.50184	0	0	0	0	0	0	0	0	0	0	0	0	0	0	0	0	0	0	0	0	0	1.52517	0	0	0	0	0	1.74431	0	0	0	1.70343	1.52516	1.50616	0	0	1.56283	1.65254	0	0
REACTOME_SUMOYLATION_OF_DNA_METHYLATION_PROTEINS	0	0	0	0	0	0	0	0	1.58721	0	0	0	1.73625	0	1.63061	0	0	0	0	0	0	0	0	0	0	0	0	0	0	0	0	0	0	0	0	0	0	0	0	0	1.8217	1.6522	1.58136	1.7513	0	0	1.66884	0	1.60771	0	0	1.71124	0	0	0
REACTOME_SIGNALING_BY_MET	0	0	0	0	0	0	0	1.48303	0	0	1.50513	0	1.53783	0	0	0	0	0	0	0	0	0	0	-1.49296	0	0	0	0	0	-1.40031	-1.40726	0	0	0	0	0	0	0	0	0	0	1.4722	0	0	0	0	1.40426	0	1.42037	0	1.63107	0	1.44888	0	0
REACTOME_SIGNALING_BY_RETINOIC_ACID	0	0	0	0	0	0	0	2.00472	0	0	0	0	0	0	0	0	0	0	0	0	0	0	0	0	0	0	0	0	0	0	0	0	0	0	0	0	0	0	0	0	0	1.50564	0	0	1.64974	0	0	1.48461	0	1.59843	1.51869	0	0	0	0
REACTOME_PYRUVATE_METABOLISM	1.54414	0	1.7037	0	0	-1.87925	0	1.50779	0	0	0	0	0	0	0	0	0	0	-1.7388	-2.1533	0	1.4752	0	0	0	0	-1.60164	0	-1.58004	0	0	0	0	0	0	0	0	0	0	0	0	0	1.60753	0	0	0	1.54852	1.76031	1.87055	1.56835	0	-1.59047	0	0	0
REACTOME_GLYCOLYSIS	0	0	0	0	0	-1.89638	0	0	0	0	0	0	0	0	0	-1.42368	0	0	-1.66668	0	-1.42187	0	0	0	0	0	-1.64667	-1.42459	-1.68339	-1.45544	-1.34608	-1.48051	-1.61796	0	0	0	0	0	0	0	0	1.49844	0	0	0	0	1.42823	0	0	1.47226	0	0	1.36459	0	0
REACTOME_GLUCOSE_METABOLISM	0	0	0	0	0	-1.79211	0	0	0	0	0	0	0	0	0	-1.51924	0	-1.49316	-1.60988	0	-1.42135	0	0	0	0	0	-1.49886	0	-1.59616	0	-1.2906	-1.39542	-1.60468	0	0	0	0	0	0	0	0	0	0	0	0	-1.5259	0	0	0	0	0	0	0	0	0
REACTOME_PYRUVATE_METABOLISM_AND_CITRIC_ACID_TCA_CYCLE	0	0	1.41372	0	0	-2.07302	0	0	0	0	0	0	0	0	0	0	0	0	-1.60474	-1.96987	0	0	0	0	0	0	-1.80332	0	-1.55557	0	0	-1.65719	-1.5791	0	0	0	0	0	0	0	0	0	0	0	0	-1.65076	0	0	0	1.52401	0	0	0	0	0
REACTOME_METABOLISM_OF_COFACTORS	0	0	0	0	0	0	-1.57779	0	0	0	-1.67056	-1.83528	0	-1.80023	0	-1.78602	0	0	0	0	0	1.73303	1.49102	0	0	0	0	0	0	0	0	0	0	0	0	0	0	0	0	0	-1.50719	0	0	0	0	0	0	0	0	0	-1.54859	0	-1.79944	0	-1.59391
REACTOME_PHASE_II_CONJUGATION_OF_COMPOUNDS	1.59311	0	0	0	0	-1.53103	-1.59674	0	0	0	0	0	0	-1.54063	0	0	0	0	0	0	0	0	0	0	0	0	0	0	0	0	0	0	-1.63029	0	0	0	0	0	0	-1.70226	-1.83304	0	0	0	0	0	0	0	0	0	0	0	-1.55642	0	-1.57789
REACTOME_BIOLOGICAL_OXIDATIONS	1.64847	0	0	0	0	0	-1.43307	0	0	0	0	0	0	-1.43468	0	-1.42842	0	0	0	0	0	0	0	0	0	0	0	0	0	0	0	-1.50945	-1.41408	0	0	0	-1.46292	0	0	-1.48171	-1.44811	0	0	0	1.59459	0	0	0	0	0	0	0	0	0	0
REACTOME_LATE_ENDOSOMAL_MICROAUTOPHAGY	0	0	0	0	-1.53408	0	0	0	0	-1.70404	0	-1.52988	-1.52154	0	0	0	0	0	0	0	0	0	0	0	0	-1.53276	0	0	0	0	0	0	0	0	0	-1.55573	0	0	0	0	0	0	0	0	0	0	0	0	0	0	0	0	0	0	0
REACTOME_CHAPERONE_MEDIATED_AUTOPHAGY	0	0	0	0	0	0	0	0	0	-1.62109	0	-1.84223	-1.69431	0	0	-1.53439	-1.67055	0	0	0	0	0	0	0	0	-1.54238	0	0	-1.57341	0	0	-1.70008	-1.57642	0	0	-1.72024	-1.55231	0	0	0	0	0	0	0	0	0	0	0	0	0	0	0	0	0	0
REACTOME_PINK1_PRKN_MEDIATED_MITOPHAGY	0	1.62854	0	0	-1.87733	0	0	0	0	0	0	-1.91194	-1.68025	0	-1.56031	-1.52767	-1.62657	0	0	0	0	0	1.48706	0	1.5295	0	0	0	0	0	0	0	0	0	0	0	0	0	0	0	0	0	0	0	0	0	1.63735	0	0	0	0	0	0	0	0
REACTOME_AUTOPHAGY	0	1.79438	0	0	0	0	0	0	0	-1.32279	-1.65285	-1.85894	-1.34473	0	0	-1.59734	-1.66343	0	0	0	0	0	1.39196	0	0	-1.29899	0	0	0	0	0	0	0	0	0	0	0	0	0	0	0	0	0	0	0	0	1.36995	0	1.32631	0	0	0	1.30775	0	0
REACTOME_SELECTIVE_AUTOPHAGY	0	1.59915	0	0	0	-1.7326	0	0	0	-1.59006	-1.72807	-1.91092	-1.72718	0	0	-1.45069	-1.74205	0	0	0	0	0	1.4722	0	0	0	0	0	0	0	0	0	0	1.52136	0	0	0	0	0	0	0	0	0	0	0	0	1.40926	0	0	0	0	0	0	0	0
REACTOME_RESPONSE_OF_EIF2AK4_GCN2_TO_AMINO_ACID_DEFICIENCY	0	1.57212	0	0	0	-1.56063	0	0	0	0	0	0	0	0	0	0	-1.7732	-1.56353	0	0	0	0	0	0	0	0	0	0	-1.65193	0	0	-1.56864	0	0	0	0	0	0	0	0	0	0	0	0	0	0	1.59066	0	0	0	0	0	0	0	0
REACTOME_ABORTIVE_ELONGATION_OF_HIV_1_TRANSCRIPT_IN_THE_ABSENCE_OF_TAT	0	0	0	0	0	0	0	0	0	0	-1.53629	-1.59999	0	0	-1.67086	0	-1.89363	0	0	0	0	0	0	0	0	0	0	0	0	0	0	0	0	0	0	-1.64227	0	0	0	0	0	0	0	0	0	0	0	0	0	0	0	0	0	0	0
REACTOME_HIV_ELONGATION_ARREST_AND_RECOVERY	0	1.62331	0	0	0	0	0	0	0	0	0	0	0	0	-1.51693	0	-1.65271	0	0	0	1.49586	0	0	0	0	0	0	0	0	0	0	0	0	0	0	-1.69552	0	0	0	0	0	0	0	0	0	0	0	0	0	0	0	0	0	0	0
REACTOME_SYNTHESIS_OF_ACTIVE_UBIQUITIN_ROLES_OF_E1_AND_E2_ENZYMES	0	0	0	1.6219	-1.59101	0	0	0	0	0	0	-1.79543	0	0	0	0	-1.57584	0	0	0	0	0	0	0	0	0	0	0	0	0	0	0	0	0	0	0	0	0	0	0	0	0	0	0	0	0	0	0	0	-1.5545	0	0	0	0	-1.52799
REACTOME_COPII_MEDIATED_VESICLE_TRANSPORT	0	0	0	0	-1.62595	0	0	0	0	0	-1.439	-1.61353	0	0	0	0	-1.41683	0	0	0	1.50705	0	1.5276	0	0	0	0	0	0	0	0	0	0	0	0	0	0	0	0	0	0	0	0	0	0	0	0	0	0	0	0	0	0	0	0
REACTOME_TP53_REGULATES_TRANSCRIPTION_OF_DNA_REPAIR_GENES	0	0	0	0	-1.38956	0	0	-1.46253	0	0	0	-1.39521	0	0	0	0	-1.43645	0	0	0	0	0	0	0	0	0	0	0	0	0	0	0	0	0	0	0	0	0	0	0	0	0	0	0	0	0	0	0	0	0	0	0	0	0	0
REACTOME_MITOPHAGY	0	1.73561	0	0	-1.59797	0	0	0	0	0	0	-1.68216	0	0	0	0	-1.55151	0	0	0	0	0	0	0	0	0	0	0	0	0	0	0	0	0	0	0	0	0	0	0	0	0	0	0	0	0	1.72774	0	0	0	0	0	0	0	0
REACTOME_TP53_REGULATES_METABOLIC_GENES	0	1.38957	2.19639	0	-1.47719	0	-1.55641	0	0	0	0	-1.57591	0	0	0	0	-1.81651	0	0	-1.43443	0	0	0	1.41773	1.39228	0	-1.83539	0	0	0	0	0	0	1.40996	0	-1.50446	0	0	0	0	0	0	0	0	0	1.45359	0	0	0	0	0	0	0	0	-1.4016
REACTOME_GENE_AND_PROTEIN_EXPRESSION_BY_JAK_STAT_SIGNALING_AFTER_INTERLEUKIN_12_STIMULATION	0	0	1.97217	1.64236	0	-1.74602	-2.09656	0	0	0	0	-1.8656	0	0	0	-1.55048	-1.61058	-1.53749	0	-1.7649	0	0	0	0	0	-1.68795	-1.48353	0	0	0	0	-1.51126	-1.59284	0	0	0	0	0	0	0	0	0	0	0	0	0	0	0	0	0	0	0	0	0	0
REACTOME_INTERLEUKIN_12_FAMILY_SIGNALING	0	0	1.80275	1.54497	0	0	-1.93247	0	0	0	0	-1.76341	0	0	0	0	0	0	0	-1.63511	0	0	0	0	0	-1.43666	-1.56636	0	0	0	0	-1.61441	-1.68735	0	0	0	0	0	0	0	0	0	0	0	0	0	0	0	0	0	0	0	0	0	0
REACTOME_INTERLEUKIN_12_SIGNALING	0	0	1.85104	1.68913	0	0	-1.88501	0	0	0	0	-1.81756	0	0	0	0	-1.50501	0	0	-1.55723	0	0	0	0	0	-1.69037	-1.52602	0	0	0	0	-1.66135	-1.66709	0	0	0	0	0	0	0	0	0	0	0	0	0	0	0	0	0	0	0	0	0	0
REACTOME_RND3_GTPASE_CYCLE	0	-1.54478	0	0	0	0	0	0	0	0	0	1.56757	0	0	1.56334	0	1.46624	0	-1.53514	0	0	0	0	-1.85906	-1.78001	0	0	0	0	0	0	0	0	0	1.49401	1.53753	0	1.86183	-1.47107	-1.41077	0	0	0	-1.64579	0	0	0	-1.4695	-1.63038	-1.439	0	0	0	0	-1.50916
REACTOME_RND1_GTPASE_CYCLE	0	0	0	0	0	-1.80681	0	0	0	0	0	1.47704	0	0	1.6969	1.66969	1.69412	0	-1.79568	0	0	0	0	-2.09612	-1.61735	0	0	0	0	0	0	0	0	0	1.5767	1.76254	1.54811	1.96825	-1.52099	-1.59947	0	1.54349	0	-1.83987	-1.6044	0	-1.63727	-1.63434	-1.44292	0	0	-1.51357	0	0	-1.65252
REACTOME_APOPTOTIC_EXECUTION_PHASE	-1.71418	0	0	0	0	0	-1.63723	0	0	0	0	0	0	-1.5169	1.52724	0	1.51656	-1.44795	0	-1.83273	0	0	0	-1.98401	-2.30724	0	-1.70432	-1.52694	0	-1.4548	0	-1.68753	-1.81145	0	0	0	0	1.48626	-1.82816	0	0	0	-1.99189	-1.77626	-1.81039	-1.74537	-1.62026	-1.49333	-1.72806	-1.64392	-1.59897	0	-1.49508	0	-1.84754
REACTOME_FORMATION_OF_SENESCENCE_ASSOCIATED_HETEROCHROMATIN_FOCI_SAHF	0	0	1.66445	0	0	0	-1.57529	0	0	1.67475	0	0	0	0	1.67158	1.51628	1.49584	-1.87293	0	-1.74893	1.53807	0	0	-1.70265	-1.91719	0	0	0	0	0	0	-1.61426	0	0	0	0	1.58181	0	0	0	0	0	0	-1.70973	-2.15039	-1.66954	0	0	0	0	0	0	0	0	0
REACTOME_SIGNALING_BY_TGFB_FAMILY_MEMBERS	-1.48719	0	0	0	0	0	0	1.50936	0	0	1.52543	1.35435	0	0	0	1.59629	1.43345	0	-1.7627	0	0	0	0	0	0	0	0	0	0	0	0	0	0	0	1.42509	0	1.60501	1.53561	0	0	0	0	1.44728	0	0	0	0	0	0	0	0	0	0	0	0
REACTOME_RND2_GTPASE_CYCLE	-1.5228	0	0	0	0	0	0	0	0	0	0	1.52856	0	0	0	1.55367	1.43941	0	-1.73439	0	0	0	0	-1.88136	-1.47477	0	0	0	0	0	0	0	0	0	0	0	0	1.64923	-1.55649	-1.52232	0	0	0	0	0	0	0	0	0	0	0	0	0	0	0
REACTOME_SYNTHESIS_OF_PA	0	0	0	0	0	0	0	0	0	1.6266	0	1.63936	1.56698	0	0	0	0	1.54867	-1.50574	0	0	0	0	0	0	0	0	0	0	0	0	0	0	0	0	0	0	0	0	0	0	0	0	0	0	0	0	0	1.5875	0	0	0	0	0	0
REACTOME_INSULIN_RECEPTOR_SIGNALLING_CASCADE	0	0	0	0	1.54848	0	0	0	0	0	0	1.76533	1.6052	0	0	0	1.468	0	0	0	0	0	0	0	0	0	0	0	0	-1.50919	0	0	0	0	0	0	0	0	0	0	0	0	0	0	0	0	0	0	0	0	0	0	0	0	0
REACTOME_GLYCEROPHOSPHOLIPID_BIOSYNTHESIS	0	0	0	0	1.58981	1.58944	1.495	0	0	0	0	1.51065	1.50703	0	0	0	0	1.39114	0	0	0	0	0	0	0	0	0	0	0	0	0	0	0	0	0	0	0	0	0	0	0	0	0	0	0	0	0	0	0	0	0	0	0	0	0
REACTOME_PROTEIN_PROTEIN_INTERACTIONS_AT_SYNAPSES	-1.54839	0	-1.68818	0	1.44417	0	0	0	0	0	0	1.7253	0	0	0	0	0	0	0	0	0	0	0	0	-1.69764	0	0	-1.64227	0	0	0	0	0	0	0	0	0	0	0	0	0	0	0	0	0	0	0	0	0	0	0	0	0	0	0
REACTOME_CELL_CELL_JUNCTION_ORGANIZATION	0	0	0	0	0	0	0	0	0	0	0	1.94405	0	0	0	0	0	0	0	-1.60814	0	0	0	0	0	0	0	-2.049	0	0	0	0	0	0	0	0	0	0	0	0	0	0	0	0	0	0	0	0	0	1.59874	0	0	1.52052	0	0
REACTOME_RHOD_GTPASE_CYCLE	-1.60726	0	0	0	0	0	0	0	0	1.50444	1.55344	1.56385	0	0	0	0	1.52056	0	0	0	0	0	-1.55502	-1.90701	-2.02424	0	0	-1.45282	0	0	0	0	0	0	0	0	0	1.72816	-1.54762	0	0	0	-1.52287	0	0	-1.58771	0	0	0	0	0	0	0	0	-1.53432
REACTOME_RAC2_GTPASE_CYCLE	-1.62221	0	0	0	0	0	0	1.89918	1.60076	1.532	1.67861	1.68099	1.44398	0	0	1.47442	0	0	0	0	0	0	-1.48881	-1.50802	-1.76037	0	0	-1.75201	0	0	0	0	0	0	0	0	1.43544	1.54974	-1.41388	0	0	0	0	0	0	0	0	0	0	0	0	0	1.52254	0	0
REACTOME_RHOF_GTPASE_CYCLE	0	0	0	0	0	0	0	1.54556	0	1.62652	1.64731	1.58378	0	0	1.73297	0	0	0	0	0	0	0	0	-1.76608	-1.78434	0	0	-1.85416	0	-1.74338	0	0	-1.50335	0	0	0	1.54096	1.82072	0	0	0	0	0	0	0	0	0	0	0	0	0	0	0	0	-1.55836
REACTOME_RHOV_GTPASE_CYCLE	0	0	0	0	0	0	0	1.59449	0	0	0	1.59384	0	0	1.8066	0	1.50535	0	0	0	0	0	0	0	0	0	0	-1.8843	0	-1.76625	0	0	0	0	0	0	1.83931	1.76243	0	0	0	0	0	0	0	0	0	0	0	0	0	0	0	0	0
REACTOME_RHOQ_GTPASE_CYCLE	0	0	0	0	0	1.39016	0	0	0	0	1.47297	1.5323	1.56808	0	1.88015	0	0	0	0	0	0	0	0	0	0	0	0	-1.48496	0	-1.71767	0	0	0	0	0	0	1.49765	1.61816	0	0	0	0	0	0	0	0	0	-1.41219	0	0	0	0	0	1.55938	0
REACTOME_RHOJ_GTPASE_CYCLE	0	0	0	0	0	0	0	0	0	0	0	1.49795	1.49178	0	1.75169	0	0	0	0	0	0	0	0	0	-1.53096	0	0	-1.58573	0	-1.6662	0	0	0	0	0	0	1.51082	1.62232	0	0	0	0	0	0	0	0	0	-1.58216	0	0	0	0	0	0	0
REACTOME_CA2_PATHWAY	0	0	0	0	0	0	0	0	1.59149	1.61874	1.60612	1.46525	1.66998	0	1.64349	0	1.72713	0	0	0	0	0	0	0	0	0	-1.41596	0	0	-1.5226	0	0	0	1.92467	2.26786	1.54706	2.06834	1.90996	0	0	0	0	0	0	0	0	0	0	0	0	0	0	0	0	0
REACTOME_PLATELET_HOMEOSTASIS	0	0	0	0	0	0	0	1.55523	1.61702	1.74783	1.82668	0	0	0	1.65015	0	1.50242	-1.62803	0	0	0	0	0	0	0	0	0	0	0	-1.56785	0	0	0	1.57113	1.70361	1.43715	1.58154	1.73192	0	0	0	1.55296	1.50141	0	0	0	0	0	0	0	0	0	0	1.50223	0
REACTOME_SIGNALING_BY_BMP	0	0	0	1.74561	0	0	0	2.14291	1.47787	1.76002	2.00657	1.79483	0	0	1.70077	1.89941	1.76207	0	0	0	0	0	0	0	0	0	0	0	0	0	0	0	0	0	0	1.81516	1.82	0	0	0	0	0	0	0	0	0	0	0	0	0	0	0	0	1.56546	0
REACTOME_CONSTITUTIVE_SIGNALING_BY_ABERRANT_PI3K_IN_CANCER	0	0	0	0	1.52151	0	0	0	0	1.65162	1.61581	1.7928	1.4777	0	1.92345	0	1.68916	0	0	0	0	0	0	-1.6144	0	0	0	0	0	0	0	0	0	0	1.65655	1.77177	1.76138	0	0	0	0	1.56309	0	0	0	0	0	0	0	0	0	0	0	1.58695	0
REACTOME_HEME_SIGNALING	0	1.94519	1.69424	1.51726	0	0	0	1.68971	0	1.82063	1.80906	2.12894	1.63356	0	1.8305	1.74594	1.64611	0	0	0	0	0	0	0	0	0	0	0	0	0	0	0	0	0	1.86307	2.06467	2.217	1.97559	0	0	0	0	0	0	0	0	0	0	0	0	-1.51935	1.61226	1.53019	0	0
REACTOME_NEGATIVE_REGULATION_OF_THE_PI3K_AKT_NETWORK	0	0	0	0	0	0	0	1.65451	0	1.78467	0	1.76289	1.49923	0	2.00853	1.53349	1.65453	-1.39689	0	0	0	0	0	0	0	0	0	-1.5979	0	-1.74765	-1.53901	0	0	1.72105	1.8941	1.93342	1.99399	1.69499	0	0	0	1.65138	0	0	0	1.59887	0	0	0	0	0	1.46456	0	0	0
REACTOME_PI3K_AKT_SIGNALING_IN_CANCER	0	0	0	0	0	0	0	0	0	0	0	1.50717	0	0	1.966	0	1.60021	0	0	0	0	0	0	0	0	0	0	-1.45281	0	-1.43775	0	0	0	1.48875	1.59854	1.77656	1.94708	1.49926	0	0	0	1.53021	0	0	0	0	0	0	0	0	1.52343	1.67974	1.48616	0	0
REACTOME_REGULATION_OF_RUNX1_EXPRESSION_AND_ACTIVITY	0	0	0	0	0	0	0	0	0	0	0	2.00353	1.57603	0	1.78389	1.67484	0	0	0	0	0	0	0	0	0	0	0	-1.64923	0	-1.61291	0	0	0	1.80453	1.98037	1.63543	1.97568	1.90127	0	0	0	0	0	0	0	0	0	0	0	0	0	0	0	0	0
REACTOME_RHOU_GTPASE_CYCLE	0	0	0	0	0	0	0	1.71627	0	1.55916	0	1.62485	1.525	0	1.8738	0	0	0	0	0	0	0	0	0	0	0	0	-1.70467	0	-1.59538	0	0	0	0	1.58434	1.62367	1.82278	1.70489	0	0	0	1.59223	0	0	0	0	0	0	0	0	0	0	1.52951	0	0
REACTOME_PI_METABOLISM	0	0	0	0	0	0	0	0	0	1.47673	0	0	0	0	2.23183	1.52094	1.81325	0	0	0	1.56341	1.54545	0	0	0	0	0	0	0	0	0	1.5802	0	1.66731	1.93634	1.88717	2.25621	2.16833	0	0	0	0	1.58059	0	0	0	0	0	0	0	0	0	0	0	0
REACTOME_SYNTHESIS_OF_PIPS_AT_THE_PLASMA_MEMBRANE	0	0	0	0	0	-1.54667	0	0	0	1.54778	0	0	1.41892	0	2.20117	1.47593	1.71283	0	0	0	1.45473	1.48442	0	0	0	0	0	0	0	0	0	0	0	0	1.95739	1.9944	2.28042	2.18554	0	0	0	0	1.50714	0	0	1.45836	0	0	0	0	0	0	0	0	0
REACTOME_G_ALPHA_12_13_SIGNALLING_EVENTS	0	0	0	0	0	0	0	1.4303	0	0	0	0	1.5003	0	2.19116	1.51285	1.69856	-1.5476	0	0	0	0	0	0	-1.64688	0	0	0	-1.68413	-1.45809	0	0	0	1.75328	1.50399	1.75465	2.19121	1.77508	0	0	0	0	0	0	0	0	0	0	0	0	0	0	0	0	0
REACTOME_G_PROTEIN_MEDIATED_EVENTS	0	0	0	0	0	0	0	1.48635	1.45287	1.75334	0	0	1.54672	0	1.93436	1.55263	1.55126	0	0	0	0	0	0	0	0	0	0	0	0	0	0	0	0	0	1.91181	1.64259	1.50734	1.74352	0	1.56859	0	0	0	0	0	0	0	0	0	0	0	0	0	0	0
REACTOME_FACTORS_INVOLVED_IN_MEGAKARYOCYTE_DEVELOPMENT_AND_PLATELET_PRODUCTION	0	0	1.30155	0	1.40813	0	0	0	0	1.37573	0	0	1.34742	0	1.75848	1.54282	1.42275	0	0	0	0	0	0	0	0	0	0	0	0	0	0	0	0	1.53424	1.57799	1.49128	1.61529	1.7388	0	0	0	0	0	0	0	0	1.32656	0	0	0	0	1.35844	1.60383	0	0
REACTOME_FOXO_MEDIATED_TRANSCRIPTION	0	1.73171	1.73653	0	0	0	0	0	0	0	0	0	0	0	1.80095	0	0	0	0	-1.70565	0	0	0	0	0	0	-1.59299	-1.50784	-1.67958	0	0	-1.43824	0	1.52395	0	1.52508	1.82976	1.73239	0	0	0	0	1.54224	0	0	0	0	0	0	0	0	0	0	0	0
REACTOME_DISEASES_OF_SIGNAL_TRANSDUCTION_BY_GROWTH_FACTOR_RECEPTORS_AND_SECOND_MESSENGERS	-1.27597	0	1.31349	0	0	-1.35691	0	0	0	0	0	0	0	0	1.38977	0	0	0	0	-1.46279	0	1.24686	0	0	-1.35204	0	0	-1.30095	0	-1.24535	0	0	0	1.52981	1.42798	1.31686	1.41723	1.49465	0	0	0	1.27491	0	0	0	0	0	0	0	0	0	0	1.47395	0	0
REACTOME_INTRACELLULAR_SIGNALING_BY_SECOND_MESSENGERS	0	0	1.38739	1.45298	0	0	0	0	0	0	0	0	0	0	1.62365	0	0	0	0	0	0	1.36964	0	0	0	0	0	0	0	0	0	0	0	1.46126	1.6267	1.5037	1.52127	1.40964	0	1.30606	0	1.27072	0	0	0	0	0	0	0	0	0	1.41076	1.26973	0	0
REACTOME_TRANSCRIPTIONAL_ACTIVITY_OF_SMAD2_SMAD3_SMAD4_HETEROTRIMER	0	0	0	0	0	0	-1.43422	0	0	0	0	0	0	0	0	0	0	0	-1.55106	-1.75488	0	0	0	0	0	0	0	0	0	0	0	0	0	1.78122	1.46288	0	1.44441	1.66689	0	0	0	0	0	0	0	0	0	0	0	0	0	0	0	0	0
REACTOME_SIGNALING_BY_TGF_BETA_RECEPTOR_COMPLEX	-1.49372	0	0	0	0	0	0	0	0	0	0	0	0	0	0	0	0	0	-1.74065	-1.5101	0	0	0	0	0	0	0	0	0	0	0	0	0	1.51561	1.55363	0	1.47449	1.61258	0	0	0	0	1.54733	0	0	0	0	0	0	0	0	0	0	0	0
REACTOME_SIGNALING_BY_SCF_KIT	0	0	0	0	0	0	0	0	0	0	0	0	0	0	0	0	1.50615	0	0	0	0	0	0	-1.58237	0	0	0	0	0	-1.54483	0	0	0	1.83475	1.63768	0	0	1.56428	0	0	0	0	0	0	0	0	0	0	0	0	0	0	0	0	0
REACTOME_BMAL1_CLOCK_NPAS2_ACTIVATES_CIRCADIAN_GENE_EXPRESSION	0	0	0	0	0	0	0	0	0	0	0	1.55434	0	0	0	0	0	0	0	-1.56839	0	0	0	-1.58044	-1.57682	0	0	0	0	-1.4725	0	0	0	1.84127	1.50483	0	1.79668	1.58609	0	0	0	0	0	0	0	0	1.51294	0	0	0	0	0	0	0	0
REACTOME_NRAGE_SIGNALS_DEATH_THROUGH_JNK	0	0	0	0	0	0	0	1.57867	0	0	0	0	0	0	2.00289	0	1.52783	0	0	0	0	0	0	0	0	0	0	0	0	0	0	0	0	1.63177	0	1.65109	1.76609	1.587	0	0	0	0	0	0	0	0	0	-1.53107	0	0	0	0	0	0	0
REACTOME_MYD88_INDEPENDENT_TLR4_CASCADE	0	0	0	0	0	0	0	0	0	0	0	0	0	0	1.66752	1.63656	0	0	0	0	0	0	0	0	0	0	0	0	0	0	0	0	0	1.70253	1.44818	1.53534	1.52801	1.45362	0	0	0	0	0	0	0	0	0	0	0	0	0	0	0	0	0
REACTOME_ACTIVATION_OF_NMDA_RECEPTORS_AND_POSTSYNAPTIC_EVENTS	0	0	0	0	0	0	0	0	0	0	0	0	0	0	1.84952	0	0	0	0	0	0	0	0	0	0	0	0	0	0	0	0	0	0	1.63909	1.52276	0	1.53956	1.42181	0	0	0	0	0	0	0	0	0	0	0	0	0	0	0	0	0
REACTOME_RAF_ACTIVATION	0	0	0	0	0	0	0	0	0	0	0	0	0	0	1.64229	0	0	0	0	0	0	1.57834	0	0	0	0	0	0	0	0	0	0	0	1.72217	1.54052	1.73887	1.56188	1.68965	0	0	0	0	0	0	0	0	0	0	0	0	0	0	0	0	0
REACTOME_BETA_CATENIN_PHOSPHORYLATION_CASCADE	0	0	0	0	0	0	0	1.54665	0	0	0	0	0	0	1.84955	0	0	0	0	0	0	0	0	0	0	0	0	0	0	0	0	0	0	1.54556	1.7685	1.7935	1.75299	1.89429	0	0	0	0	0	0	0	0	0	0	0	0	0	0	0	0	0
REACTOME_DISASSEMBLY_OF_THE_DESTRUCTION_COMPLEX_AND_RECRUITMENT_OF_AXIN_TO_THE_MEMBRANE	0	0	0	0	0	0	0	1.50081	0	0	0	0	0	0	1.78511	1.59697	0	0	0	0	0	0	0	0	0	0	0	0	0	0	0	0	0	0	1.65145	1.50205	1.5265	1.75381	0	0	0	0	0	0	0	0	0	0	0	0	0	0	0	0	0
REACTOME_REGULATION_OF_TP53_ACTIVITY_THROUGH_ACETYLATION	0	0	0	0	0	0	0	0	0	0	0	0	0	0	1.65707	0	0	0	0	0	0	0	0	0	0	0	0	0	0	0	0	0	0	0	0	1.52406	1.76879	1.50306	0	0	0	0	0	0	0	0	0	0	0	0	0	0	0	0	0
REACTOME_RUNX1_INTERACTS_WITH_CO_FACTORS_WHOSE_PRECISE_EFFECT_ON_RUNX1_TARGETS_IS_NOT_KNOWN	0	0	0	0	0	0	0	0	0	1.50521	0	0	0	0	1.86756	0	0	0	0	0	0	0	0	0	0	0	0	0	0	0	0	0	0	0	1.47171	1.84586	1.73301	1.52606	0	0	0	0	0	0	0	0	0	0	0	0	0	0	0	0	0
REACTOME_SIGNALING_BY_WNT_IN_CANCER	0	0	0	0	0	0	0	0	0	0	0	0	0	0	1.92084	1.46871	0	0	0	0	0	0	0	0	0	0	0	0	0	0	0	0	0	0	1.64237	1.6807	1.77489	1.68761	0	0	0	0	0	0	0	0	0	0	0	0	0	0	0	0	0
REACTOME_SIGNALING_BY_CTNNB1_PHOSPHO_SITE_MUTANTS	0	0	0	0	0	0	0	0	0	0	0	0	0	0	1.87566	0	0	0	0	0	0	0	0	0	0	0	0	0	0	0	0	0	0	0	1.80007	1.74551	1.78876	1.85591	0	0	0	0	0	0	0	0	0	0	0	0	0	0	0	0	0
REACTOME_CIRCADIAN_CLOCK	-1.55138	0	0	0	0	0	0	1.38849	0	0	0	1.55117	0	0	1.50683	0	1.43058	0	0	-1.67837	0	0	0	-1.52705	0	0	0	0	0	0	0	0	0	0	1.55455	1.66427	1.97739	1.81061	0	0	0	0	0	0	0	0	0	0	0	0	0	0	0	0	0
REACTOME_PHOSPHOLIPID_METABOLISM	0	0	0	0	0	0	0	0	0	0	0	1.47643	1.57278	0	1.71887	0	1.6593	1.47808	0	0	0	0	0	0	0	0	0	0	0	0	0	0	0	0	1.42589	1.44881	1.6915	1.56536	0	0	0	0	1.32605	0	0	0	0	0	0	0	0	0	0	0	0
REACTOME_TRANSCRIPTIONAL_REGULATION_BY_MECP2	0	0	0	0	0	0	0	0	0	0	0	0	0	0	1.69797	0	0	0	0	0	0	0	0	0	-1.53442	0	0	-1.74219	0	-1.66038	0	0	0	1.61456	1.87651	1.78654	1.91903	2.01183	0	0	0	0	0	0	0	0	0	0	0	0	0	0	0	0	0
REACTOME_REGULATION_OF_MECP2_EXPRESSION_AND_ACTIVITY	0	0	0	0	0	0	0	0	0	1.59944	0	0	0	0	1.70971	0	1.44397	0	0	0	0	0	-1.70909	0	-1.67292	0	0	-1.65424	0	-1.78015	0	0	0	0	1.91341	1.84118	1.9225	2.03805	0	0	0	0	0	0	0	0	0	0	0	0	0	0	0	0	0
REACTOME_OPIOID_SIGNALLING	0	0	0	0	0	0	0	0	1.41601	1.51237	0	0	1.47882	0	1.84033	0	0	-1.5897	0	0	0	0	0	0	0	0	0	0	-1.42606	-1.52534	0	0	0	0	1.87779	1.55027	1.63338	1.66139	0	0	0	0	0	0	0	0	0	0	0	0	0	0	0	0	0
REACTOME_NEUROTRANSMITTER_RECEPTORS_AND_POSTSYNAPTIC_SIGNAL_TRANSMISSION	0	0	0	0	0	0	0	0	0	0	0	0	0	0	1.7456	0	0	-1.52338	0	0	0	0	0	0	0	0	0	-1.36865	-1.41016	-1.52964	0	-1.33001	0	0	1.44837	0	1.39235	1.40775	0	0	0	0	0	0	0	0	1.40885	0	0	0	0	0	0	0	0
REACTOME_TRANSMISSION_ACROSS_CHEMICAL_SYNAPSES	0	0	0	0	1.38163	0	0	0	0	0	0	0	0	0	1.76464	0	0	-1.44934	0	0	0	0	0	0	0	-1.31927	0	-1.39713	-1.37157	-1.53401	0	-1.43479	0	0	1.54232	1.33537	1.41946	1.44592	0	0	0	0	0	0	0	0	1.33563	0	0	0	0	0	0	0	0
REACTOME_CTLA4_INHIBITORY_SIGNALING	0	0	0	0	0	0	0	1.768	0	0	0	0	0	0	1.93416	1.53761	1.61013	0	0	0	0	0	0	0	0	-1.55587	0	0	0	0	0	0	0	1.72889	1.75103	1.716	1.80419	1.93243	0	0	0	0	1.82765	0	0	0	0	0	0	0	1.61277	0	0	0	0
REACTOME_COSTIMULATION_BY_THE_CD28_FAMILY	0	0	0	0	0	0	0	1.60136	0	0	0	0	0	0	1.56937	0	0	0	0	0	0	0	0	0	0	-1.68308	0	0	0	-1.65339	-1.63388	0	0	1.67895	1.58444	1.47237	1.62457	0	0	0	0	0	1.88282	0	0	0	0	0	0	0	0	0	0	0	0
REACTOME_TOLL_LIKE_RECEPTOR_TLR1_TLR2_CASCADE	0	0	0	0	0	0	-1.44929	0	0	0	0	0	0	0	1.589	1.55397	0	0	0	0	0	0	0	0	0	0	0	0	0	-1.46058	0	0	0	1.58887	1.43955	1.40216	1.52449	0	0	1.40889	0	1.39737	0	0	0	0	1.49076	0	0	0	0	0	0	0	0
REACTOME_TOLL_LIKE_RECEPTOR_9_TLR9_CASCADE	0	0	0	0	0	0	-1.39472	0	0	0	0	0	0	0	1.57708	1.56191	0	0	0	0	0	0	0	0	0	0	0	0	0	0	0	0	0	1.6311	1.57179	1.37579	1.49076	1.45805	0	1.45965	0	1.38828	0	0	0	0	1.42707	0	0	0	0	0	0	0	0
REACTOME_INTERLEUKIN_17_SIGNALING	0	0	0	0	0	0	0	0	0	0	0	0	0	0	1.72149	0	0	0	0	0	0	0	0	0	0	0	0	0	0	-1.50964	0	0	0	1.67932	0	1.51954	1.57675	1.5258	0	1.55258	0	0	0	0	0	0	1.65817	0	0	0	0	0	0	0	0
REACTOME_MAPK_FAMILY_SIGNALING_CASCADES	0	0	0	0	0	0	0	0	0	0	0	0	0	0	1.35099	0	0	0	0	0	0	0	0	0	0	0	0	0	0	-1.29039	0	0	0	1.29609	1.34648	1.39248	1.40962	1.35786	0	0	0	0	0	0	0	0	0	0	0	0	0	0	0	0	0
REACTOME_DOWNSTREAM_SIGNAL_TRANSDUCTION	0	0	0	0	0	0	0	0	0	0	0	0	0	0	1.59586	0	0	0	0	0	0	0	0	0	0	0	0	0	0	-1.73713	0	0	0	1.63345	0	1.61269	1.70588	1.50462	0	0	0	0	0	0	0	0	0	0	0	0	0	0	0	0	0
REACTOME_CLATHRIN_MEDIATED_ENDOCYTOSIS	0	0	0	0	0	0	0	0	0	0	0	0	0	0	1.48487	0	0	0	0	0	0	0	0	0	0	0	0	0	0	0	0	0	0	0	1.58863	0	0	1.51296	0	0	0	1.36085	1.31625	0	0	0	1.4307	0	0	0	0	0	0	0	0
REACTOME_RAB_GERANYLGERANYLATION	1.71787	0	0	0	0	0	0	0	0	0	0	0	0	0	1.90141	0	0	0	0	-1.44926	0	0	0	0	0	0	0	0	0	0	0	0	0	0	1.88826	1.75332	1.60727	1.61992	0	0	0	0	1.76121	0	0	0	1.74129	0	0	0	0	0	0	0	0
REACTOME_RAB_REGULATION_OF_TRAFFICKING	0	0	0	0	0	0	0	0	0	0	0	0	0	0	1.77272	0	0	0	0	0	0	0	0	0	0	0	0	0	0	0	0	0	0	1.44646	1.71256	1.76489	1.71749	1.76918	0	0	0	0	1.71748	0	0	1.27943	1.41288	0	0	0	0	0	0	0	0
REACTOME_ADAPTIVE_IMMUNE_SYSTEM	0	0	0	0	0	-1.25112	0	1.22731	0	0	0	0	0	0	1.33294	0	0	0	0	0	0	0	0	0	0	0	0	0	0	0	0	0	0	1.23077	1.3977	1.21727	1.32796	1.28839	0	0	0	1.39941	1.25489	0	0	0	0	0	0	0	0	0	0	0	0
REACTOME_RAB_GEFS_EXCHANGE_GTP_FOR_GDP_ON_RABS	0	0	0	0	0	0	0	0	0	0	0	0	0	0	1.87784	0	0	0	0	-1.35607	0	1.36764	0	0	0	0	0	0	0	0	0	0	0	1.43601	1.89571	1.87464	1.82223	1.86543	0	0	0	1.36479	1.59361	0	0	0	0	0	0	0	0	0	0	0	0
REACTOME_TRANSLOCATION_OF_SLC2A4_GLUT4_TO_THE_PLASMA_MEMBRANE	0	0	1.50362	0	0	0	-1.73959	0	0	0	0	0	0	0	1.92235	0	0	0	0	-1.4914	0	0	0	0	0	0	0	0	0	0	0	0	0	0	1.40284	1.68023	1.73633	1.74612	0	0	0	0	1.50976	0	0	0	0	0	0	0	0	0	0	0	0
REACTOME_MEMBRANE_TRAFFICKING	0	0	0	0	0	0	-1.19249	0	0	0	0	0	0	0	1.61006	0	0	0	0	-1.31591	0	0	0	0	0	0	0	0	0	0	0	0	0	1.23531	1.5267	1.27857	1.32689	1.69123	0	0	0	1.33738	1.18676	0	0	0	0	0	0	0	0	0	1.2228	0	-1.33393
REACTOME_VESICLE_MEDIATED_TRANSPORT	0	0	0	0	0	0	-1.14227	0	0	0	0	0	0	0	1.61721	0	0	0	0	-1.323	0	0	0	0	0	0	0	0	0	0	0	0	0	0	1.50118	1.23798	1.30736	1.66118	0	0	0	1.3299	0	0	-1.19829	0	0	0	0	0	0	0	1.26538	0	-1.34353
REACTOME_NUCLEAR_EVENTS_KINASE_AND_TRANSCRIPTION_FACTOR_ACTIVATION	0	1.49978	0	0	0	0	0	0	1.57835	0	0	0	1.55846	0	1.55622	1.70385	0	0	0	0	-1.527	0	0	0	0	-1.56938	0	0	-1.50647	-1.69582	-1.44391	0	0	1.59603	0	0	1.53459	1.56856	0	0	0	0	0	0	0	0	1.53025	0	0	0	0	0	0	0	0
REACTOME_SIGNALING_BY_NTRKS	0	1.39981	0	0	0	0	0	0	0	0	0	0	1.60627	1.41002	1.49361	1.389	0	0	0	0	0	0	0	0	0	0	0	0	0	-1.30212	-1.31064	0	0	0	1.33842	0	1.45628	0	0	0	0	0	0	1.48114	0	1.51245	1.51451	0	0	0	0	1.56827	1.44493	0	0
REACTOME_SIGNALING_BY_NTRK2_TRKB	0	0	1.6181	0	0	0	0	1.63508	0	0	1.56667	0	0	0	1.68338	0	0	0	0	0	0	0	0	0	0	0	0	0	0	0	0	0	0	0	1.50594	1.55594	1.61402	0	0	0	0	0	0	0	0	1.73455	0	0	0	0	0	0	0	0	0
REACTOME_GLUCAGON_LIKE_PEPTIDE_1_GLP1_REGULATES_INSULIN_SECRETION	0	0	0	0	0	0	0	1.52312	1.51265	0	1.55107	0	0	0	1.80286	0	0	0	0	0	0	0	0	0	0	0	0	-1.66234	-1.61876	-1.48222	0	0	0	0	1.56649	0	1.62387	0	0	0	0	0	0	0	0	0	0	0	0	0	0	0	0	0	0
REACTOME_SIGNAL_AMPLIFICATION	0	0	0	0	0	0	0	0	0	0	0	0	0	0	1.83238	0	0	-1.90606	0	0	0	0	0	0	0	0	-1.87223	0	0	0	0	0	0	0	1.56909	0	1.72036	1.55077	0	0	0	0	0	0	0	0	0	0	0	0	0	0	0	0	0
REACTOME_G_PROTEIN_BETA_GAMMA_SIGNALLING	0	0	0	0	0	0	0	0	0	0	0	0	0	0	1.534	0	0	0	0	0	0	0	0	0	0	0	-1.90183	0	0	0	0	0	0	0	0	0	1.74397	0	0	0	0	0	1.56516	0	0	0	0	0	0	0	0	0	0	0	0
REACTOME_EXTRA_NUCLEAR_ESTROGEN_SIGNALING	0	0	0	0	0	0	0	0	1.43063	0	0	0	0	0	1.61645	0	1.45108	-1.51601	0	0	0	0	0	0	0	0	-1.54069	0	0	-1.82035	-1.43353	0	0	0	0	0	1.59321	0	0	0	0	0	0	0	0	0	0	0	0	0	0	0	0	0	0
REACTOME_THROMBIN_SIGNALLING_THROUGH_PROTEINASE_ACTIVATED_RECEPTORS_PARS	0	0	0	0	0	0	0	0	0	0	1.53644	0	0	0	1.70012	0	0	-1.85173	0	0	0	0	0	0	0	-1.54938	-1.87161	0	0	-1.61681	0	0	0	0	0	0	1.65349	0	0	0	0	0	0	0	0	0	0	0	0	0	0	0	0	0	0
REACTOME_RET_SIGNALING	0	0	0	0	0	0	0	0	0	0	0	0	1.68611	0	1.62875	0	0	0	0	0	0	0	0	0	0	-1.7351	0	0	0	0	0	0	0	1.91429	0	0	1.72615	0	0	0	0	0	0	0	0	1.54692	0	0	0	0	0	0	0	0	0
REACTOME_NOD1_2_SIGNALING_PATHWAY	0	0	0	0	0	0	0	0	0	0	0	0	0	0	1.70085	0	0	0	0	0	0	1.58304	1.53154	0	0	0	0	0	0	0	0	0	0	1.75294	0	0	1.59953	1.70031	0	0	0	1.6124	0	0	0	0	0	0	0	0	0	0	0	0	0
REACTOME_INTERFERON_SIGNALING	0	0	0	0	0	-1.71519	0	0	0	0	0	0	0	0	1.37285	0	0	0	0	0	0	1.39068	0	0	0	0	0	0	0	0	0	0	0	1.46933	0	0	0	0	0	0	0	1.8238	0	0	0	0	0	0	0	0	0	0	0	0	0
REACTOME_NUCLEOTIDE_BINDING_DOMAIN_LEUCINE_RICH_REPEAT_CONTAINING_RECEPTOR_NLR_SIGNALING_PATHWAYS	0	0	0	0	0	0	0	0	0	0	0	0	0	0	1.56558	0	0	0	0	0	0	0	0	0	0	0	0	0	0	0	0	0	0	1.66119	0	0	1.61114	0	0	0	0	1.63009	0	0	0	0	0	0	0	0	0	0	0	0	0
REACTOME_SIGNALING_BY_TYPE_1_INSULIN_LIKE_GROWTH_FACTOR_1_RECEPTOR_IGF1R	0	0	0	0	0	0	0	0	0	0	0	1.84524	0	0	0	0	1.56388	0	0	0	0	0	0	0	0	0	0	0	0	0	0	0	0	0	1.49986	1.5785	1.57262	0	0	0	0	0	0	0	0	0	0	0	0	0	0	0	0	0	0
REACTOME_IRS_MEDIATED_SIGNALLING	0	0	0	0	0	0	0	0	0	0	0	1.71453	0	0	0	0	1.48918	0	0	0	0	0	0	0	0	0	0	0	0	0	0	0	0	0	0	1.58536	0	0	0	0	0	0	0	0	0	0	0	0	0	0	0	0	0	0	0
REACTOME_TRANSCRIPTIONAL_ACTIVATION_OF_MITOCHONDRIAL_BIOGENESIS	0	1.65957	0	0	0	0	0	0	0	0	0	0	0	0	0	0	0	0	0	0	0	0	0	0	0	0	0	0	0	0	0	0	0	1.68	0	1.74291	1.55632	1.51121	0	0	0	0	0	0	0	0	0	0	0	0	0	0	0	0	0
REACTOME_RUNX2_REGULATES_BONE_DEVELOPMENT	0	0	0	0	0	0	0	0	0	0	0	0	0	0	0	0	0	0	0	0	0	0	0	0	0	0	0	0	0	0	0	0	0	1.58055	0	1.46448	1.61603	1.5357	0	0	0	0	0	0	0	0	0	0	0	0	0	0	0	0	0
REACTOME_SIGNALING_BY_FGFR1_IN_DISEASE	0	0	0	0	0	0	0	0	0	0	0	0	0	0	0	0	0	0	0	0	0	0	0	0	0	0	0	0	0	0	0	0	0	0	0	1.711	1.57191	1.54985	0	0	0	0	0	0	0	0	0	0	0	-1.57463	0	0	0	0	0
REACTOME_ASSOCIATION_OF_TRIC_CCT_WITH_TARGET_PROTEINS_DURING_BIOSYNTHESIS	0	0	0	0	0	-1.62621	0	0	0	0	0	0	0	0	0	0	0	0	0	0	0	0	0	0	0	0	0	0	0	0	0	0	0	0	0	1.85394	1.89157	1.75415	0	0	0	0	0	0	0	0	0	0	0	0	0	0	0	0	0
REACTOME_SENSORY_PROCESSING_OF_SOUND	0	0	0	0	0	0	0	0	1.44215	0	0	0	0	0	1.58324	0	0	0	0	0	0	0	0	0	0	0	0	-1.77526	0	0	0	0	-1.64467	0	0	0	1.54511	1.66429	0	0	0	0	0	0	0	0	0	0	0	0	0	0	0	0	0
REACTOME_NR1H2_AND_NR1H3_MEDIATED_SIGNALING	0	0	0	0	0	0	0	0	0	0	0	1.54216	1.52981	0	0	0	0	0	0	0	0	0	0	0	0	0	0	-1.55153	0	0	0	0	-1.4942	0	0	0	1.48417	0	0	0	0	0	0	0	0	0	0	0	0	0	0	0	0	0	0
REACTOME_INTEGRIN_SIGNALING	0	0	0	0	0	0	0	0	0	0	0	0	0	0	0	0	0	0	0	0	0	0	0	0	0	0	0	0	0	-1.71558	-1.50882	0	0	0	0	0	1.8594	0	0	0	0	0	0	0	0	0	0	0	0	0	0	0	0	0	0
REACTOME_FCERI_MEDIATED_MAPK_ACTIVATION	0	0	0	0	0	0	0	0	0	0	0	0	0	0	1.59791	0	0	0	0	0	0	0	0	0	0	0	0	0	-1.66762	-1.74949	-1.6087	0	0	0	0	0	1.50087	0	0	0	0	0	0	0	0	0	0	0	0	0	0	0	0	0	0
REACTOME_ACTIVATION_OF_KAINATE_RECEPTORS_UPON_GLUTAMATE_BINDING	0	0	0	0	0	0	0	0	0	0	1.67273	0	0	0	0	0	0	0	0	0	0	0	0	0	0	0	0	0	0	0	0	0	0	0	0	0	1.61337	0	0	0	0	0	0	0	0	0	0	0	0	0	0	0	0	0	0
REACTOME_NR1H3_NR1H2_REGULATE_GENE_EXPRESSION_LINKED_TO_CHOLESTEROL_TRANSPORT_AND_EFFLUX	0	0	0	0	0	0	0	0	0	0	0	0	0	0	0	0	0	0	0	0	0	0	0	0	0	0	0	0	0	0	0	0	0	0	1.59971	0	1.56354	0	0	0	0	0	0	0	0	0	0	0	0	0	0	0	0	0	0
REACTOME_SIGNALING_BY_FGFR4	0	0	0	0	0	0	0	0	0	0	0	0	0	0	1.58072	0	0	0	0	0	0	0	0	0	0	0	0	0	0	0	0	0	0	0	0	0	1.48058	0	0	0	0	0	0	0	0	0	0	0	0	0	0	0	0	0	0
REACTOME_SIGNALING_BY_ERYTHROPOIETIN	0	0	0	0	0	0	0	0	0	0	0	0	0	0	0	0	0	0	0	0	0	0	0	0	0	0	0	0	0	0	0	0	0	0	0	0	1.53999	0	0	0	0	0	0	0	0	0	0	0	0	0	0	0	0	0	0
REACTOME_DEATH_RECEPTOR_SIGNALLING	0	0	-1.33977	0	0	0	0	0	0	0	0	0	0	0	1.52065	1.50342	0	0	0	0	0	0	0	0	0	0	0	0	0	0	0	0	0	0	0	0	1.37995	0	0	0	0	0	0	0	-1.40863	0	0	0	0	0	0	0	0	0	0
REACTOME_TOLL_LIKE_RECEPTOR_CASCADES	0	0	0	0	0	0	0	0	0	0	0	0	0	0	1.36312	1.46068	0	0	0	0	0	0	0	0	0	0	0	0	0	0	0	0	0	0	1.4394	0	0	0	0	0	0	0	0	0	0	0	0	0	0	0	0	0	0	0	0
REACTOME_TRAF6_MEDIATED_NF_KB_ACTIVATION	0	0	0	0	0	0	0	0	0	0	0	0	0	0	0	1.67996	0	0	0	0	0	0	0	0	0	0	0	0	0	0	0	0	0	0	0	0	0	0	0	0	0	0	0	0	0	0	0	0	0	0	0	0	0	0	0
REACTOME_NEUREXINS_AND_NEUROLIGINS	0	0	0	0	0	0	0	0	0	0	0	1.52014	0	1.62365	0	0	0	0	0	0	0	0	0	0	0	0	0	0	0	0	0	0	0	0	0	0	0	0	0	0	0	0	0	0	0	0	0	0	0	0	0	0	0	0	0
REACTOME_ACTIVATION_OF_GENE_EXPRESSION_BY_SREBF_SREBP	0	0	0	0	0	0	0	0	0	0	0	1.42138	0	0	1.44901	0	0	0	0	0	0	0	0	-1.82171	0	0	0	0	0	0	0	0	0	0	0	0	0	0	0	0	0	0	0	0	0	0	0	0	0	0	0	0	0	0	0
REACTOME_CELL_DEATH_SIGNALLING_VIA_NRAGE_NRIF_AND_NADE	0	0	0	0	0	0	0	0	0	0	0	0	0	0	1.51023	0	0	0	0	-1.55015	0	0	0	0	0	0	0	0	0	0	0	0	0	0	0	0	0	0	0	0	0	0	0	0	0	0	0	0	0	0	0	0	1.4028	0	0
REACTOME_REGULATION_OF_PTEN_GENE_TRANSCRIPTION	0	0	0	0	-1.4073	0	0	0	0	0	0	0	0	0	1.54808	0	0	0	0	0	0	0	0	0	0	0	0	0	0	0	0	0	0	0	0	0	0	0	0	0	0	0	1.34542	0	0	0	0	0	0	0	0	0	0	0	0
REACTOME_SIGNALING_BY_FGFR3	0	0	0	0	0	0	0	1.47178	0	0	0	0	0	0	1.55754	0	0	0	0	0	0	0	0	0	0	0	0	0	0	0	0	0	0	0	0	0	0	0	0	0	0	0	0	0	0	0	0	0	0	0	0	0	0	0	0
REACTOME_SIGNALING_BY_FGFR1	0	0	0	0	0	0	0	0	0	0	0	1.46793	0	0	1.59656	0	0	0	0	0	0	0	0	0	0	0	0	0	0	0	0	0	0	0	0	0	0	0	0	0	0	0	0	0	0	0	0	0	0	0	0	0	0	0	0
REACTOME_GPVI_MEDIATED_ACTIVATION_CASCADE	0	0	0	0	0	0	0	0	0	0	0	0	0	0	1.59307	0	0	0	0	0	0	0	0	0	0	0	0	0	0	0	0	0	0	0	0	0	0	0	0	0	0	0	0	0	0	0	0	0	0	0	0	0	0	0	0
REACTOME_P75_NTR_RECEPTOR_MEDIATED_SIGNALLING	0	0	0	0	0	0	0	0	0	0	0	0	0	0	1.45517	0	0	0	0	0	0	0	0	0	0	0	0	0	0	0	0	0	0	0	0	0	0	0	0	0	0	0	0	0	0	0	0	0	0	0	0	0	0	0	0
REACTOME_ESR_MEDIATED_SIGNALING	0	1.55773	1.67178	1.50406	0	0	0	0	0	0	1.32546	0	0	0	1.45208	1.48632	1.36123	0	0	0	1.41882	0	0	0	0	0	0	0	0	0	0	0	0	0	1.2916	0	1.48772	1.62483	0	0	0	0	0	0	0	-1.42018	0	0	0	0	0	0	0	0	0
REACTOME_SIGNALING_BY_NUCLEAR_RECEPTORS	0	1.44526	1.59692	1.3817	0	0	0	0	0	0	1.38036	0	0	0	1.35918	0	0	0	-1.36526	0	0	0	0	0	-1.33594	0	0	0	0	-1.29908	0	0	0	0	0	0	1.35402	1.46755	0	0	0	0	0	0	0	0	0	0	0	0	0	0	0	0	0
REACTOME_SIGNALING_BY_ALK_IN_CANCER	0	0	0	0	0	0	0	0	0	0	0	0	0	0	1.47085	1.52952	0	0	0	-1.46069	0	0	0	0	-1.57871	0	0	-1.57468	0	0	0	0	0	0	0	1.45306	1.62622	1.56112	0	0	0	0	0	0	-1.57965	-1.53676	0	0	0	0	0	0	0	0	0
REACTOME_HDMS_DEMETHYLATE_HISTONES	0	0	0	1.84526	0	0	0	0	0	0	0	0	0	0	1.60686	1.65771	0	0	0	0	1.66481	0	0	0	0	0	0	0	0	0	0	0	0	0	0	0	0	1.65037	0	0	0	0	0	0	-1.91724	0	0	0	-1.53615	0	0	0	0	0	0
REACTOME_SIGNALING_BY_HIPPO	0	0	0	0	0	0	-1.58212	0	0	0	1.70623	0	0	0	1.84343	1.77899	1.70054	0	0	0	0	0	0	0	0	0	-1.50809	0	0	0	0	0	0	0	0	0	0	1.8823	0	0	0	0	1.65458	0	0	0	0	0	1.63607	0	0	0	0	0	0
REACTOME_INOSITOL_PHOSPHATE_METABOLISM	0	0	0	0	1.66718	0	0	0	0	0	0	0	0	0	1.85635	0	0	0	0	0	0	0	0	0	0	0	0	0	0	0	0	0	0	0	0	1.65534	0	1.81042	0	0	0	0	0	0	0	1.56608	0	0	0	0	0	0	0	0	1.5067
REACTOME_SYNTHESIS_OF_IP3_AND_IP4_IN_THE_CYTOSOL	0	0	0	0	1.57719	0	0	0	0	0	0	0	0	0	1.64179	0	0	0	0	0	0	0	0	0	0	0	0	0	0	0	0	1.7263	0	0	0	0	0	1.97991	0	0	0	0	0	0	0	0	0	0	0	0	0	0	0	0	1.71157
REACTOME_MITOCHONDRIAL_TRANSLATION	1.45904	0	1.44541	0	-2.46393	-1.74858	-1.71114	-2.50959	-2.25014	-2.50468	-2.43892	-2.96762	-2.8287	-1.73382	-2.90677	-2.56797	-2.91602	0	0	0	1.63883	0	1.85306	1.74715	2.16392	0	0	1.93947	0	1.57127	0	0	1.37602	0	-2.47889	-2.55072	-2.92065	-2.81267	0	-1.60556	-1.57636	-1.57284	0	0	0	0	0	0	-1.37955	-2.12268	-1.55299	-1.92602	-2.46422	-1.70418	-1.77197
REACTOME_TRANSLATION	0	0	1.47965	0	-2.5115	-2.01852	-1.31701	-2.41633	-2.4758	-2.57855	-2.53949	-2.87768	-2.81197	0	-2.94766	-2.5757	-2.90862	0	0	0	0	0	1.57451	1.29881	1.35871	0	0	1.74989	0	0	0	0	0	0	-2.15743	-2.52752	-2.71209	-2.56762	0	0	0	0	0	0	0	0	0	0	0	0	0	-1.50824	-1.82179	-1.63653	-1.56607
REACTOME_COMPLEX_I_BIOGENESIS	1.59444	1.51276	2.37787	0	-2.77087	-1.42486	-1.52023	-2.50728	-2.23209	-2.75308	-2.42486	-2.6433	-2.54163	-1.71072	-2.96327	-2.82253	-3.12522	0	0	-1.46096	1.69219	0	1.69838	1.56195	0	0	-1.49216	0	0	0	0	0	-1.64651	0	-2.65157	-2.95306	-2.72932	-2.86754	0	-1.80211	-2.57814	-1.57633	-1.43903	0	1.46279	0	0	2.08147	0	-2.04454	0	-1.9457	-1.82845	0	-1.95811
REACTOME_RESPIRATORY_ELECTRON_TRANSPORT_ATP_SYNTHESIS_BY_CHEMIOSMOTIC_COUPLING_AND_HEAT_PRODUCTION_BY_UNCOUPLING_PROTEINS	1.54926	1.72803	2.62055	0	-3.00694	-1.7808	-1.81033	-2.70458	-2.22607	-3.05406	-2.66632	-3.04973	-2.81703	-1.38513	-3.28443	-3.02414	-3.44956	0	0	-1.97252	1.50893	0	1.9221	1.7128	1.34938	-1.8207	-2.13208	0	0	0	0	0	-1.87876	0	-2.8652	-3.27781	-2.83705	-3.17017	0	-1.79015	-2.51268	-1.57781	-1.49714	0	0	0	0	1.96518	0	-1.76165	0	-1.67268	-1.56811	0	-2.20779
REACTOME_RESPIRATORY_ELECTRON_TRANSPORT	0	1.6078	2.44156	0	-2.87249	-1.74076	-1.81922	-2.71671	-2.09513	-2.90253	-2.59089	-2.88859	-2.74056	-1.46235	-3.17808	-2.91703	-3.34991	0	0	-1.9026	1.47969	0	1.76766	1.66994	1.43859	-1.7007	-2.00189	0	0	0	0	0	-1.92991	0	-2.7581	-3.13056	-2.74504	-2.9502	0	-1.76575	-2.52241	-1.45956	-1.51321	0	0	0	0	1.9037	0	-1.78277	0	-1.75114	-1.71118	0	-2.16403
REACTOME_THE_CITRIC_ACID_TCA_CYCLE_AND_RESPIRATORY_ELECTRON_TRANSPORT	1.6001	1.70552	2.49572	0	-2.72702	-1.94953	-1.72529	-2.00841	-1.98607	-2.81506	-2.34618	-2.71677	-2.39921	0	-2.9512	-2.88526	-3.10201	0	0	-2.11116	0	0	1.75175	0	0	-1.70762	-2.20468	0	-1.2563	0	0	-1.36123	-1.96048	0	-2.57068	-2.87029	-2.46582	-2.57303	0	-1.60542	-2.20451	0	0	0	0	0	0	1.85637	1.41741	0	0	-1.72098	-1.36991	0	-2.09712
REACTOME_CRISTAE_FORMATION	1.63518	1.56461	2.14004	0	-2.37225	0	-1.74083	-1.53159	-1.71607	-2.289	-1.87634	-2.33221	-2.14545	0	-2.39602	-2.17908	-2.57632	0	0	-1.54154	0	0	1.50122	0	0	-1.64552	-1.68716	0	0	0	0	0	0	0	-2.19468	-2.24788	-2.29074	-2.50533	0	-1.64776	-1.73268	0	0	0	0	0	0	1.68753	0	0	0	0	0	0	0
REACTOME_FORMATION_OF_ATP_BY_CHEMIOSMOTIC_COUPLING	1.55498	1.74801	2.11082	0	-2.2436	0	-1.50808	-1.64473	-1.77548	-2.15429	-1.94329	-2.31538	-2.08917	0	-2.18494	-2.19961	-2.41385	0	0	0	0	0	1.60366	0	0	-1.64077	-1.83249	0	0	0	0	0	-1.53857	0	-2.06855	-2.30804	-2.05829	-2.48712	0	0	-1.75525	0	0	0	0	0	0	1.62919	0	0	0	0	0	0	-1.57959
REACTOME_ORGANELLE_BIOGENESIS_AND_MAINTENANCE	0	0	0	0	-1.40815	-1.55548	0	-1.51466	-1.47236	0	-1.29955	-1.54929	-1.72898	0	0	-1.28326	-1.19157	0	0	0	1.36585	1.40323	0	0	0	0	0	0	0	1.28698	1.63603	0	0	0	0	0	0	0	0	0	0	-1.41992	-1.25926	-1.36103	0	0	0	0	0	0	0	0	0	-1.49816	-1.55377
REACTOME_REGULATION_OF_TP53_ACTIVITY_THROUGH_PHOSPHORYLATION	0	0	0	0	-1.69919	-1.77632	-1.43696	0	-1.45783	0	-1.38926	0	-1.48024	0	0	0	0	0	0	0	1.56227	1.41281	0	0	0	0	0	0	0	0	1.6807	0	1.37949	0	0	0	0	1.58606	0	0	0	0	0	0	0	0	0	0	0	0	0	0	0	-1.50396	0
REACTOME_DEADENYLATION_DEPENDENT_MRNA_DECAY	0	0	0	1.56941	-1.75624	-2.21698	-1.628	0	-1.99601	0	0	-1.40953	-1.69906	0	0	0	0	0	0	0	1.52039	0	0	0	0	0	0	0	0	0	0	0	0	0	0	0	0	0	0	0	0	0	0	0	0	0	0	0	0	0	0	0	0	-1.78834	-1.51607
REACTOME_NEDDYLATION	1.3594	0	0	0	-1.41798	-1.5648	-1.52981	-1.4761	0	0	-1.4949	-1.88042	-1.76451	-1.33889	0	-1.33104	-1.37504	0	0	0	0	1.36741	0	0	1.33195	0	0	1.36881	0	0	0	0	0	0	0	0	0	0	0	0	0	0	0	0	0	0	0	0	0	0	0	-1.26738	0	0	-1.37071
REACTOME_RESOLUTION_OF_AP_SITES_VIA_THE_MULTIPLE_NUCLEOTIDE_PATCH_REPLACEMENT_PATHWAY	0	0	0	0	0	-1.9575	0	0	0	0	-1.6366	-1.62854	-1.65434	0	-1.65288	0	-1.60309	0	0	0	0	0	0	0	0	1.59014	0	1.63598	0	0	1.72725	0	0	0	0	0	0	0	0	0	0	0	0	0	0	0	0	0	0	0	0	0	0	0	0
REACTOME_PCNA_DEPENDENT_LONG_PATCH_BASE_EXCISION_REPAIR	0	0	0	0	0	-1.74507	0	0	0	0	-1.94802	-1.82647	-1.74011	0	-1.78706	0	-1.71613	0	0	0	0	0	0	0	0	0	0	1.74179	0	0	1.67426	0	0	0	0	0	0	0	0	0	0	0	0	0	0	0	0	0	0	0	0	0	0	0	0
REACTOME_TRANSLESION_SYNTHESIS_BY_POLK	0	0	0	0	-1.69196	-1.80378	0	0	-1.59235	0	-1.74521	-1.78674	-2.06776	0	-1.66442	0	0	0	0	0	0	0	0	0	0	0	0	1.56075	0	0	0	0	0	0	0	0	0	0	0	0	0	0	0	0	0	-1.66891	0	0	0	0	0	0	0	0	0
REACTOME_TERMINATION_OF_TRANSLESION_DNA_SYNTHESIS	0	0	0	0	0	-1.7306	0	0	0	0	-1.90986	-1.74878	-1.93915	0	-1.77979	0	-1.6413	0	0	0	0	0	0	0	0	0	0	0	0	0	0	0	0	0	0	0	0	0	0	0	0	0	0	0	0	0	0	0	0	0	0	0	0	0	0
REACTOME_GAP_FILLING_DNA_REPAIR_SYNTHESIS_AND_LIGATION_IN_GG_NER	0	0	0	0	-1.58865	-1.76855	0	-1.62769	0	0	-1.95791	-1.9546	-1.93186	0	-2.00647	-1.60362	-1.67997	0	0	0	0	0	0	0	0	0	0	0	0	0	0	0	0	0	0	0	0	0	0	0	0	0	0	0	0	0	0	0	0	0	0	0	0	0	0
REACTOME_RECOGNITION_OF_DNA_DAMAGE_BY_PCNA_CONTAINING_REPLICATION_COMPLEX	0	0	0	0	-1.77652	-2.06307	0	-1.56082	0	0	-1.78616	-2.0204	-1.62617	0	-1.99544	0	-1.6865	0	0	0	0	0	0	0	0	0	0	0	0	0	0	0	0	0	0	0	0	0	0	0	0	0	0	0	0	0	0	0	0	0	0	0	0	0	0
REACTOME_LAGGING_STRAND_SYNTHESIS	0	0	0	0	0	-1.72731	0	0	-1.61229	0	-1.73385	0	-1.72401	0	0	0	0	0	0	0	0	0	0	0	0	0	0	1.51034	1.55237	1.49482	1.76956	0	0	0	0	0	0	0	0	0	0	0	0	0	0	0	0	0	0	0	0	0	0	0	0
REACTOME_EXTENSION_OF_TELOMERES	0	0	0	0	0	-1.75071	0	-1.4332	-1.58215	-1.40005	-1.58801	-1.42889	-1.602	0	0	0	0	0	0	0	0	0	0	0	0	1.43724	0	1.49194	0	0	1.63398	0	0	0	0	0	0	0	0	0	0	0	0	0	0	-1.72168	0	-1.54041	0	0	0	0	0	0	0
REACTOME_TELOMERE_C_STRAND_LAGGING_STRAND_SYNTHESIS	0	0	0	0	0	-1.75576	0	-1.55553	-1.59802	0	-1.52865	0	-1.64974	0	0	0	0	0	0	0	0	0	0	0	0	1.5175	0	1.48574	0	0	1.66647	0	0	0	0	0	0	0	0	0	0	0	0	0	0	-1.62902	0	0	0	0	0	0	0	0	0
REACTOME_POLYMERASE_SWITCHING_ON_THE_C_STRAND_OF_THE_TELOMERE	0	-1.5746	-1.64881	0	-1.54684	-1.77953	0	-1.50645	-1.57984	0	-1.67463	0	-1.77164	0	0	0	0	0	0	0	0	0	0	0	0	0	1.52523	0	0	0	0	0	0	0	0	0	0	0	0	0	0	0	0	0	0	-1.64633	0	0	0	0	0	0	0	0	0
REACTOME_CARGO_TRAFFICKING_TO_THE_PERICILIARY_MEMBRANE	0	0	0	0	0	-1.72113	0	-1.79429	-1.64621	0	-1.49092	-1.68778	-1.59813	0	0	0	0	0	0	0	0	0	0	0	0	0	0	0	0	0	0	0	0	0	0	0	0	0	0	0	0	0	0	0	0	0	0	0	0	0	0	0	0	-1.78855	0
REACTOME_SELENOAMINO_ACID_METABOLISM	0	0	0	0	-1.67145	-1.60632	0	-1.52024	-1.99256	-1.5884	-1.70684	-1.90424	-2.107	0	-1.84702	-1.67335	0	0	0	0	0	0	0	0	0	0	0	0	0	0	0	0	0	0	0	0	0	0	0	0	0	0	0	0	0	0	0	0	0	0	0	0	0	0	0
REACTOME_DNA_DAMAGE_RECOGNITION_IN_GG_NER	0	0	0	0	-1.89468	-1.48136	0	-2.20997	-1.8711	-1.82901	-1.74087	-2.15436	-1.90593	0	0	-1.87061	0	0	0	0	0	0	0	0	0	0	0	1.49611	0	0	0	0	0	0	0	0	0	0	0	0	0	0	0	0	0	0	0	0	0	0	0	0	0	0	0
REACTOME_ACTIVATION_OF_THE_MRNA_UPON_BINDING_OF_THE_CAP_BINDING_COMPLEX_AND_EIFS_AND_SUBSEQUENT_BINDING_TO_43S	0	0	0	0	-2.1085	0	0	-1.70538	-1.95626	-2.05769	-1.90217	-2.09059	-1.9403	0	0	-1.66576	-1.87584	0	0	-1.95808	0	0	0	0	0	-1.46734	-1.86984	0	-1.86878	0	0	-1.62135	0	1.8212	0	0	0	0	0	0	0	0	0	0	0	0	0	0	0	0	0	0	0	0	0
REACTOME_BBSOME_MEDIATED_CARGO_TARGETING_TO_CILIUM	1.56845	0	0	0	-1.91622	-1.72935	0	-1.82653	-1.87105	-1.62893	-1.84387	-2.1737	-1.77141	0	0	0	0	0	0	0	0	1.6061	1.88832	1.89367	0	0	0	1.52611	0	0	0	0	0	1.79084	0	0	0	0	0	0	0	0	0	0	0	0	0	0	0	0	0	0	0	-1.99098	0
REACTOME_DUAL_INCISION_IN_GG_NER	0	0	0	0	-1.90033	-1.95769	0	-1.90952	-1.75316	-1.66691	-1.97635	-2.28523	-2.15773	0	-2.29956	-2.0021	-2.06009	0	0	0	0	0	0	1.57927	0	0	0	1.47824	0	0	1.47078	0	0	0	-1.47039	-1.472	-1.81283	0	0	0	0	0	0	0	0	0	0	0	0	0	0	0	0	0	0
REACTOME_EUKARYOTIC_TRANSLATION_INITIATION	0	0	0	0	-2.07948	-1.52032	0	-1.83228	-1.94866	-2.14866	-2.04507	-2.20446	-2.11259	0	-1.78882	-1.63694	-2.03126	0	0	0	0	0	0	0	0	0	0	0	0	0	0	0	0	1.8193	0	-1.48047	0	0	0	0	0	0	0	0	0	0	0	0	0	0	0	0	0	0	0
REACTOME_CYTOSOLIC_TRNA_AMINOACYLATION	0	0	0	0	-1.97136	-1.89832	0	-1.87515	-2.09954	-1.90229	-2.0423	-1.99964	-2.18124	0	-1.92537	-1.6981	-1.91029	0	0	0	0	0	0	0	0	0	0	0	0	0	1.69266	0	1.58158	0	0	0	0	0	0	0	0	0	0	0	0	0	0	0	0	0	0	0	0	-1.52942	0
REACTOME_TRNA_AMINOACYLATION	0	0	0	0	-1.74661	-2.11522	0	-1.73664	-2.1091	-1.76232	-1.99769	-1.95848	-1.96825	0	-1.78316	-1.85553	-1.57976	0	0	0	0	0	0	0	0	0	0	0	0	0	1.60263	0	0	0	0	0	0	0	0	0	0	0	0	0	-1.51968	0	0	0	0	0	0	0	0	-1.64	0
REACTOME_NUCLEOTIDE_EXCISION_REPAIR	0	0	0	1.37375	-1.90924	-1.76699	0	-2.14257	-1.54341	-1.58119	-1.73545	-1.99166	-1.88436	0	-1.70008	-1.73512	-1.62996	0	0	0	1.48045	0	1.50061	1.38865	0	0	0	1.60883	0	1.3535	1.45528	0	0	0	0	0	0	0	0	0	0	0	0	0	0	0	0	0	0	0	0	0	0	-1.41731	0
REACTOME_GLOBAL_GENOME_NUCLEOTIDE_EXCISION_REPAIR_GG_NER	0	0	0	0	-2.01911	-1.85246	0	-2.24123	-1.67298	-1.64797	-1.89498	-2.2843	-2.18804	0	-1.74154	-2.0606	-1.73421	0	0	0	0	0	1.41088	0	0	0	0	1.82711	0	1.50413	1.54994	0	0	0	0	0	-1.39914	0	0	0	0	0	0	0	0	0	0	0	0	0	0	0	0	-1.61064	-1.44902
REACTOME_FORMATION_OF_INCISION_COMPLEX_IN_GG_NER	0	0	0	0	-1.94308	-1.78973	0	-1.90726	-1.53061	-1.63457	-1.49604	-2.09393	-1.9011	0	-1.76079	-2.13806	-1.90579	0	0	0	0	0	1.48264	1.65053	1.46921	0	0	0	0	0	0	0	0	0	0	0	0	0	0	0	0	0	0	0	0	0	0	0	0	0	0	0	0	0	-1.64976
REACTOME_DUAL_INCISION_IN_TC_NER	0	0	0	0	-1.81381	-1.94264	0	-1.74154	0	-1.43537	-1.61161	-1.88516	-1.73038	0	-2.04897	-1.50666	-1.63647	0	0	0	0	0	0	1.58257	0	0	0	0	0	0	0	0	0	0	0	0	-1.37386	0	0	0	0	0	0	0	0	0	0	0	0	0	0	0	0	-1.42807	-1.44371
REACTOME_TRANSCRIPTION_COUPLED_NUCLEOTIDE_EXCISION_REPAIR_TC_NER	0	0	0	0	-1.90624	-1.85123	0	-1.97394	-1.48218	-1.61834	-1.83499	-2.0715	-1.85494	0	-1.93662	-1.69481	-1.66937	0	0	0	1.41086	0	0	1.45635	0	0	0	1.63593	0	0	0	0	0	0	0	0	0	0	0	0	0	0	0	0	0	0	0	0	0	0	0	0	0	-1.49369	-1.4537
REACTOME_FORMATION_OF_TC_NER_PRE_INCISION_COMPLEX	0	0	0	0	-2.01865	-1.7102	0	-2.06859	-1.53103	-1.57623	-1.60021	-1.98134	-1.65623	0	-1.75204	-1.58343	-1.65173	0	0	0	0	0	1.54784	1.50002	0	0	0	1.45341	0	0	0	0	0	0	0	0	0	0	0	0	0	0	0	0	0	0	0	0	0	0	0	0	0	-1.60369	-1.52753
REACTOME_METABOLISM_OF_AMINO_ACIDS_AND_DERIVATIVES	1.49484	0	1.41814	0	0	-1.76216	-1.70417	-1.51204	-1.58037	-1.86927	-1.78622	-1.97534	-2.00782	0	-1.62881	-2.0649	-1.43634	-1.42166	0	0	0	0	1.3207	0	0	0	0	1.36318	0	0	0	0	0	0	0	0	0	-1.3209	0	0	0	0	0	0	0	0	0	0	0	0	0	0	0	-1.38266	0
REACTOME_TRANSLESION_SYNTHESIS_BY_POLH	0	0	0	1.58935	-1.65971	-1.76379	0	-1.82506	-1.78485	-1.70091	-1.97059	-1.92056	-2.27801	0	-1.84741	-1.64403	-1.70998	0	1.53187	0	0	0	0	0	0	0	1.51024	1.71104	0	1.63734	0	0	0	0	0	0	0	0	0	0	0	0	0	0	0	0	0	0	0	0	0	0	0	0	0
REACTOME_DNA_DAMAGE_BYPASS	0	0	0	0	-1.59282	-1.94305	0	-1.59529	-1.55847	-1.4735	-1.78345	-1.90246	-1.92497	0	-1.672	0	-1.56562	0	0	0	0	0	0	0	0	0	0	0	0	1.50227	0	0	0	0	0	0	0	0	0	0	0	0	0	0	0	0	0	0	0	-1.50632	0	0	0	-1.48321	0
REACTOME_TRANSLESION_SYNTHESIS_BY_Y_FAMILY_DNA_POLYMERASES_BYPASSES_LESIONS_ON_DNA_TEMPLATE	0	0	0	0	0	-1.70445	0	-1.52096	-1.49741	-1.52249	-1.86784	-1.89115	-2.15833	0	-1.73145	0	-1.71029	0	1.44831	0	0	0	0	0	0	0	0	0	0	1.51957	0	0	0	0	0	0	0	0	0	0	0	0	0	0	0	0	0	0	0	-1.58832	0	0	-1.48503	0	0
REACTOME_SWITCHING_OF_ORIGINS_TO_A_POST_REPLICATIVE_STATE	0	0	0	1.69853	-1.78401	-1.95892	-2.0636	-1.79823	-1.8232	-2.01951	-2.16051	-2.35878	-2.29309	-1.48521	-2.05376	-2.02978	-2.16897	0	0	0	1.696	0	1.36338	0	1.71423	0	0	1.78918	1.53733	1.65413	0	0	0	0	0	0	-1.7197	-1.54802	0	0	0	0	0	0	0	0	0	0	0	-1.72417	0	0	0	0	-1.51372
REACTOME_ORC1_REMOVAL_FROM_CHROMATIN	0	0	0	1.59866	-1.84819	-2.00497	-1.85886	-1.93361	-1.95051	-2.09194	-2.27295	-2.37998	-2.43703	-1.52734	-2.18861	-2.13839	-2.14479	0	0	0	1.78979	1.41339	1.41033	0	1.58775	0	1.41004	1.80971	1.74934	1.70152	0	0	0	0	0	0	-1.67601	-1.43092	0	0	0	0	0	0	0	0	0	0	0	-1.78601	-1.70464	0	0	0	-1.64224
REACTOME_CDT1_ASSOCIATION_WITH_THE_CDC6_ORC_ORIGIN_COMPLEX	0	0	0	1.76701	-1.85622	-1.85246	-1.6801	-2.02016	-2.12627	-2.1137	-2.40843	-2.38319	-2.47864	-1.60328	-2.18515	-2.12431	-2.17197	0	0	0	1.77634	1.4249	1.4793	0	1.50956	0	0	1.95604	1.69809	1.73808	0	0	0	0	0	0	-1.84669	-1.50329	0	0	0	0	0	0	0	0	0	0	0	-1.91158	-1.73633	0	0	-1.42143	-1.60445
REACTOME_SCF_SKP2_MEDIATED_DEGRADATION_OF_P27_P21	0	0	1.93927	1.81358	-1.59926	-1.84143	-2.07129	-1.81288	-1.88453	-2.13535	-2.04667	-2.42386	-2.33606	-1.56433	-1.99188	-2.00535	-2.22433	-1.32985	0	0	0	0	0	0	0	0	0	1.74027	0	0	0	0	0	0	0	-1.55722	-1.62786	-1.63996	0	0	0	0	0	0	0	0	0	0	0	-2.01546	-1.81392	0	0	0	0
REACTOME_DEFECTIVE_CFTR_CAUSES_CYSTIC_FIBROSIS	0	0	1.53351	1.45518	0	-1.64531	-1.8434	-1.72052	-1.5608	-1.76307	-1.96574	-2.03215	-2.25239	-1.82689	-2.1893	-1.78182	-2.16435	0	0	0	1.5878	0	1.41165	0	1.39266	0	0	1.52204	0	0	0	0	0	0	-1.55653	-1.71688	-1.88128	-1.90699	-1.57672	0	0	0	0	-1.56159	0	0	0	0	-1.46074	-2.08805	-1.78944	0	0	0	0
REACTOME_HEDGEHOG_LIGAND_BIOGENESIS	0	0	0	1.5736	0	-1.59798	-1.67492	-1.63021	-1.4762	-1.98767	-2.00925	-2.17935	-2.09053	-1.7232	-2.21083	-1.89034	-2.06109	0	0	0	1.56584	0	1.41113	0	0	0	0	1.61922	0	0	0	0	0	0	-1.66927	-1.81494	-1.97676	-1.89513	-1.56168	0	0	0	0	-1.50386	0	0	0	0	0	-1.99828	-1.66091	0	0	0	0
REACTOME_NEGATIVE_REGULATION_OF_NOTCH4_SIGNALING	0	0	1.61469	1.56503	-1.75624	-1.80824	-2.12749	-1.84278	-1.83703	-2.06582	-2.22566	-2.36929	-2.35177	-1.77597	-1.92193	-1.94967	-2.09432	0	0	0	1.65272	1.55107	0	0	1.42853	0	0	1.82867	1.50154	0	0	0	0	0	0	0	-1.51507	-1.46959	0	0	0	0	0	-1.50089	0	0	0	0	-1.68852	-1.95573	-1.83568	0	0	0	0
REACTOME_APC_C_MEDIATED_DEGRADATION_OF_CELL_CYCLE_PROTEINS	0	0	1.58097	1.9166	-1.6612	-2.03533	-2.21388	-1.78916	-1.85487	-1.79021	-1.99898	-2.42078	-2.39566	-1.5769	-1.75244	-2.02165	-1.85497	0	0	0	1.70376	1.66168	1.43828	0	0	0	0	1.96784	1.44847	1.45632	0	0	0	0	0	0	-1.50032	0	0	0	0	0	0	-1.41998	0	0	0	0	0	-2.06295	-1.48268	0	0	0	-1.58945
REACTOME_THE_ROLE_OF_GTSE1_IN_G2_M_PROGRESSION_AFTER_G2_CHECKPOINT	0	0	1.8454	1.68392	0	-1.9445	-1.87588	-1.86253	-1.70178	-2.07775	-2.16096	-2.32272	-2.32734	-1.40607	-1.89142	-1.95724	-2.12093	0	0	0	1.53263	1.53832	1.59788	0	0	0	0	1.63224	0	0	0	0	0	0	0	-1.35727	-1.37749	0	0	0	0	0	0	-1.4742	0	0	0	0	-1.39035	-1.75993	-1.43093	0	0	0	0
REACTOME_CROSS_PRESENTATION_OF_SOLUBLE_EXOGENOUS_ANTIGENS_ENDOSOMES	0	0	1.86603	1.78587	-1.50428	-1.79947	-1.75773	-1.69204	-1.88574	-1.98458	-2.00349	-2.262	-2.24978	-1.70887	-2.08513	-2.08977	-2.08688	0	0	0	1.6985	1.64956	1.52581	0	0	0	0	1.72821	1.65786	1.45318	0	0	0	0	-1.65406	0	-1.70288	-1.55451	-1.81746	0	0	0	0	0	0	0	0	0	-1.47968	-1.98241	-1.92793	0	0	0	0
REACTOME_DEGRADATION_OF_DVL	0	0	0	1.49816	-1.78899	-1.94466	-1.98114	-1.74693	-1.87078	-2.00316	-2.21192	-2.33129	-2.22039	-1.72496	-2.02712	-2.05231	-2.24288	0	0	0	1.64272	1.54535	1.63684	0	0	0	0	1.69986	0	0	0	0	0	0	0	-1.50813	-1.69021	-1.68914	-1.5116	0	0	0	0	0	0	0	0	0	-1.42243	-2.04524	-1.81639	0	0	0	0
REACTOME_APC_C_CDH1_MEDIATED_DEGRADATION_OF_CDC20_AND_OTHER_APC_C_CDH1_TARGETED_PROTEINS_IN_LATE_MITOSIS_EARLY_G1	0	0	1.59662	1.8912	-1.65773	-1.82451	-2.13219	-1.7392	-1.76491	-1.88214	-2.02639	-2.30777	-2.26953	-1.6081	-1.96665	-2.07333	-2.07781	0	0	0	1.61888	1.42277	1.5577	0	1.43374	0	0	1.86579	0	0	0	0	0	0	0	-1.36643	-1.7182	-1.55811	0	0	0	0	0	0	0	0	0	0	0	-1.92471	-1.42876	0	0	0	0
REACTOME_AUF1_HNRNP_D0_BINDS_AND_DESTABILIZES_MRNA	0	0	1.75124	1.66876	-1.77536	-1.82259	-2.03851	-1.88616	-1.89309	-2.01417	-2.171	-2.27768	-2.29187	-1.74655	-2.12723	-1.99249	-2.18839	0	0	0	1.61653	1.54991	1.66626	0	0	0	0	1.5991	0	0	0	0	0	0	0	-1.504	-1.67334	-1.63546	-1.57733	0	0	0	0	0	0	0	0	0	0	-1.98463	-1.82513	0	0	0	0
REACTOME_REGULATION_OF_MRNA_STABILITY_BY_PROTEINS_THAT_BIND_AU_RICH_ELEMENTS	0	0	1.57447	1.73607	-1.3915	-1.93596	-2.1841	-1.57527	-1.71944	-1.63676	-1.84624	-2.02019	-2.19498	-1.76231	-1.9553	-1.55595	-1.66965	-1.5191	0	0	1.48077	1.34088	0	0	0	0	0	0	1.4284	0	0	0	0	0	0	0	0	0	-1.82882	0	0	0	0	-1.42075	0	-1.46795	-1.39126	-1.57703	-1.6821	-1.90831	-1.96106	0	-1.41175	0	-1.57757
REACTOME_REGULATION_OF_RUNX2_EXPRESSION_AND_ACTIVITY	0	0	1.5725	0	-1.72532	-1.89016	-2.28842	-1.65203	-1.93667	-1.58882	-1.90972	-2.09538	-2.04739	-1.69727	-1.64578	-1.61162	-1.57929	-1.4592	0	0	1.46615	1.46308	0	0	0	0	0	1.42701	0	0	0	0	0	0	0	0	0	0	-1.55316	0	0	0	0	-1.61843	0	-1.40999	0	0	-1.49671	-1.97886	-1.75779	0	0	0	-1.57139
REACTOME_REGULATION_OF_HMOX1_EXPRESSION_AND_ACTIVITY	0	0	1.567	1.51024	-1.62818	-1.81028	-2.1112	-1.67512	-1.78931	-1.69157	-1.98909	-2.17358	-2.14185	-1.71675	-1.8975	-1.73694	-1.99117	0	0	0	1.48042	1.42535	0	0	0	0	0	1.73409	0	0	0	0	0	0	0	0	-1.45754	-1.44285	-1.55008	0	0	0	0	0	0	-1.47052	0	0	-1.45898	-1.93009	-1.83546	0	0	0	-1.44792
REACTOME_REGULATION_OF_EXPRESSION_OF_SLITS_AND_ROBOS	0	0	1.44518	1.51044	0	-1.74372	-1.82115	-1.42031	0	0	-1.70714	-1.73679	-1.76429	-1.62877	-1.89152	-1.69788	-1.68081	0	0	0	1.40881	0	1.48725	0	0	0	0	0	0	0	0	0	0	0	0	0	-1.39508	0	-1.692	0	0	0	0	0	0	0	0	0	0	-1.89654	-1.58935	0	0	0	-1.48132
REACTOME_CELLULAR_RESPONSE_TO_HYPOXIA	1.39978	0	1.49355	0	-1.65954	-1.82282	-2.21134	-1.61153	-1.44215	-1.67422	-1.94014	-2.19641	-2.05455	-1.86062	-1.87628	-1.85857	-1.78351	0	0	0	1.47258	0	0	0	0	0	0	1.45216	0	0	0	0	0	0	0	0	-1.47508	0	0	0	0	0	0	0	0	0	0	0	0	-1.81824	-1.60183	0	0	0	-1.58451
REACTOME_HOST_INTERACTIONS_OF_HIV_FACTORS	0	0	1.65619	0	-1.40091	-2.03615	-1.88223	0	-1.35796	-1.51681	-1.71477	-1.80208	-1.83479	-1.66666	-1.80677	-1.84563	-1.66894	0	0	0	1.76546	1.69394	1.45772	0	0	0	0	0	1.43087	0	0	0	0	0	0	-1.33368	-1.41854	0	0	0	0	0	0	0	0	0	0	0	0	-1.50334	-1.38692	0	0	0	-1.5256
REACTOME_TCR_SIGNALING	1.47906	0	1.61476	1.59289	-1.56748	-1.76215	-1.54134	-1.47761	-1.74026	-1.43236	-1.64414	-1.8841	-2.24338	-1.52232	0	0	-1.38184	0	0	0	1.40453	1.62885	1.71079	0	0	0	0	1.42325	1.4017	0	0	0	0	0	0	0	0	0	-1.53461	0	0	0	0	0	0	0	0	0	0	0	-1.46445	0	0	0	0
REACTOME_FCERI_MEDIATED_NF_KB_ACTIVATION	0	0	1.44773	1.51834	-1.43641	-1.79771	-1.78987	-1.46473	-1.5307	-1.54267	-1.77565	-1.96992	-2.17239	-1.68796	0	0	-1.47304	0	0	0	1.45221	1.51761	1.5041	0	1.49222	0	0	1.57957	1.48374	0	0	0	0	0	0	0	0	0	0	0	0	0	0	0	0	0	0	0	0	-1.64571	-1.49482	0	0	0	0
REACTOME_DECTIN_1_MEDIATED_NONCANONICAL_NF_KB_SIGNALING	0	0	1.56883	1.60968	0	-1.81397	-1.51211	-1.49578	-1.68175	-1.81037	-2.12396	-2.29287	-2.20881	-1.59461	-1.84219	-1.43583	-1.90685	0	0	0	1.60352	1.5613	1.74561	0	1.50775	0	0	1.61874	1.45041	0	0	0	0	0	0	0	0	0	0	0	0	0	0	0	0	0	0	0	0	-1.82226	0	0	0	0	0
REACTOME_DEGRADATION_OF_GLI1_BY_THE_PROTEASOME	1.53008	0	1.759	1.61488	-1.5065	-1.85494	-2.06192	-1.49214	-1.7364	-1.98342	-2.03899	-2.2309	-2.0878	-1.58923	-1.74129	-1.95462	-2.07885	0	0	0	1.75067	1.66715	1.66857	0	1.61938	0	0	1.73751	1.48396	0	0	0	0	0	0	0	0	0	0	0	0	0	0	0	0	0	0	0	0	-1.84633	-1.65291	0	0	0	0
REACTOME_STABILIZATION_OF_P53	0	0	1.9004	1.78173	-1.93252	-1.66076	-1.93129	-1.80638	-1.75948	-1.85547	-2.05134	-2.36228	-2.40941	-1.59327	-1.91728	-2.01406	-2.11077	0	0	0	1.6734	1.45575	1.49573	0	0	0	0	1.59827	0	0	0	0	0	0	0	0	-1.52184	0	0	0	0	0	0	0	0	0	0	0	0	-1.74912	-1.78059	0	0	0	0
REACTOME_REGULATION_OF_PTEN_STABILITY_AND_ACTIVITY	0	0	1.47109	1.69402	-1.665	-1.67158	-1.86583	-1.40348	-1.53182	-1.46798	-1.87151	-2.05938	-2.07001	-1.4667	-1.54499	-1.72665	-1.48289	0	0	0	1.55706	1.41105	1.68479	0	0	0	0	1.49463	0	0	0	0	0	0	0	0	0	0	0	0	0	0	0	0	0	0	0	0	0	-1.92692	-1.60848	0	0	0	0
REACTOME_REGULATION_OF_RAS_BY_GAPS	1.44768	0	1.70077	1.62369	-1.64238	-1.78687	-1.94673	-1.61086	-1.5777	-1.75646	-1.65739	-2.09888	-2.26372	-1.78242	-1.627	-1.71271	-1.70908	0	0	0	1.7189	1.60559	1.77514	0	0	0	0	1.76296	0	0	0	0	0	0	0	0	0	0	-1.44311	0	0	0	0	0	0	0	0	0	-1.42821	-2.04591	-1.769	0	0	0	-1.50245
REACTOME_REGULATION_OF_RUNX3_EXPRESSION_AND_ACTIVITY	0	0	1.68705	1.83131	-1.48919	-1.69381	-2.08279	-1.61677	-1.60154	-1.77538	-2.01057	-2.05591	-2.14397	-1.5193	-1.82914	-1.73796	-1.93515	0	0	0	1.44547	1.55512	1.54589	0	0	0	0	1.60289	0	0	0	0	0	0	0	0	0	0	-1.64068	0	0	0	0	0	0	0	0	0	-1.43443	-1.92159	-1.63409	0	0	0	0
REACTOME_DEGRADATION_OF_AXIN	1.51882	0	1.68762	1.6919	-1.53272	-1.61287	-1.82858	-1.64053	-1.60194	-1.81862	-1.94027	-2.31557	-2.20024	-1.53963	-1.91111	-1.74563	-1.98035	0	0	0	1.59787	1.47956	1.80796	0	0	0	0	1.55456	0	0	0	0	0	0	0	0	0	0	-1.45562	0	0	0	0	0	0	0	0	0	0	-1.90447	-1.76647	0	0	0	0
REACTOME_METABOLISM_OF_POLYAMINES	1.42459	0	1.72114	1.50689	-1.51167	-1.82524	-1.86054	-1.67648	-1.74989	-1.88233	-2.07277	-2.29094	-2.15185	-1.58476	-1.75715	-1.79788	-1.84175	0	0	0	1.48246	1.59087	1.63661	0	0	0	0	1.90524	0	0	0	0	0	0	0	0	0	0	-1.51571	0	0	0	0	0	0	0	0	0	0	-1.9206	-1.71686	0	0	0	0
REACTOME_RUNX1_REGULATES_TRANSCRIPTION_OF_GENES_INVOLVED_IN_DIFFERENTIATION_OF_HSCS	0	0	1.57954	2.01081	1.46848	-1.75974	-1.66204	-1.61754	-1.73176	-1.57835	-1.64122	-1.98992	-1.98269	-1.59085	-1.5867	-1.48284	-1.70944	0	0	0	1.91159	1.54323	1.396	0	1.80629	0	0	1.95103	1.84369	1.78564	0	1.4378	0	0	-1.48432	0	0	0	0	0	0	-1.43912	-1.56059	0	0	0	0	0	-1.78527	-2.07071	-1.90105	0	0	0	0
REACTOME_UCH_PROTEINASES	0	0	1.5504	1.68294	0	-1.41073	-1.96585	-1.45084	-1.43972	-1.36953	0	-1.78628	-1.93121	-1.62119	-1.66522	-1.54577	0	0	0	0	1.74608	0	1.50899	0	1.34394	0	0	1.59262	1.61534	1.41788	0	0	0	0	0	0	0	0	-1.52697	0	0	0	0	0	0	0	0	0	-1.51508	-2.14517	-1.69402	0	0	0	0
REACTOME_INTERLEUKIN_1_SIGNALING	0	0	1.49563	1.54262	0	-1.81114	-1.7201	0	-1.44942	-1.35507	-1.73088	-1.89181	-2.08617	-1.36454	0	0	-1.50245	0	0	0	1.41908	1.55588	1.6089	0	1.42994	0	0	0	0	0	0	0	0	0	0	0	0	0	0	0	0	0	0	0	0	0	0	0	0	-1.42442	0	0	0	0	0
REACTOME_CLEC7A_DECTIN_1_SIGNALING	0	0	0	1.49536	0	-1.73502	-1.56333	0	-1.47059	0	-1.70038	-1.84075	-1.92924	-1.5476	0	0	0	0	0	0	1.37271	1.3976	1.4258	0	0	0	0	0	0	0	0	0	0	0	0	0	0	0	0	0	0	0	0	0	0	0	0	0	0	-1.53502	0	0	0	0	0
REACTOME_C_TYPE_LECTIN_RECEPTORS_CLRS	0	0	1.43681	1.44479	0	-1.61041	-1.65321	0	0	0	-1.58078	-1.71487	-1.85041	-1.38023	0	0	0	0	0	0	1.35993	1.47399	1.38325	0	0	0	0	0	0	0	0	0	0	0	0	0	0	0	0	0	0	0	0	0	0	0	0	0	0	-1.50084	0	0	0	0	0
REACTOME_DOWNSTREAM_SIGNALING_EVENTS_OF_B_CELL_RECEPTOR_BCR	0	0	1.67567	1.6644	-1.45596	-1.84249	-1.96827	0	-1.50884	-1.56938	-1.58724	-2.00275	-1.92714	-1.5301	-1.48237	0	0	0	0	0	1.5557	1.38685	1.57799	0	1.40211	0	0	0	1.47248	0	0	0	0	0	0	0	0	0	0	0	0	0	0	0	0	0	0	0	0	-1.65185	0	0	0	0	-1.43578
REACTOME_HIV_INFECTION	1.29473	0	1.58559	1.33379	-1.54136	-1.86568	-1.7434	0	-1.34514	-1.32098	-1.49918	-1.72237	-1.59117	-1.33449	-1.63363	-1.48506	-1.55805	0	0	0	1.74549	1.49327	1.62782	0	1.21535	0	0	0	1.32174	0	0	0	0	0	0	0	0	0	0	0	0	0	0	0	0	0	0	0	0	0	0	0	0	0	-1.40816
REACTOME_TNFR2_NON_CANONICAL_NF_KB_PATHWAY	0	0	0	1.56627	0	-1.65054	0	-1.39515	-1.738	-1.95216	-2.26285	-2.16328	-2.20005	-1.48216	-2.02925	0	-1.97559	0	0	0	0	0	1.51225	0	0	0	0	0	0	0	0	0	0	0	0	0	0	-1.37452	0	0	0	0	0	0	0	0	0	0	0	-1.79818	-1.41571	0	0	0	0
REACTOME_HEDGEHOG_OFF_STATE	0	0	1.37734	0	0	-1.43827	-1.33359	-1.44595	0	-1.44209	-1.53451	-1.81371	-1.83481	0	-1.41429	0	-1.40552	0	0	0	1.35648	0	0	0	0	0	0	0	0	0	0	0	0	0	0	0	0	0	0	0	0	0	-1.3699	-1.4395	0	0	0	0	0	-1.63667	-1.38923	0	0	0	0
REACTOME_MAPK6_MAPK4_SIGNALING	0	0	1.68089	1.5883	-1.39497	-1.50438	-1.69421	-1.40273	0	0	-1.47665	-1.58099	-2.05774	-1.70686	0	0	-1.48217	0	0	0	1.74525	0	0	0	0	0	0	0	0	0	0	0	0	0	0	0	0	0	0	0	0	0	0	0	0	0	0	0	0	-1.84357	-1.54357	0	0	0	0
REACTOME_SIGNALING_BY_NOTCH4	0	0	1.46796	1.67881	0	-1.71909	-1.35728	-1.5695	-1.54972	-1.4092	-1.77605	-1.91731	-1.93744	0	-1.86597	-1.5451	-1.78767	0	0	0	0	0	0	0	0	0	0	0	0	0	0	0	0	0	0	0	-1.62705	0	0	0	0	0	0	0	0	-1.41801	0	0	0	-1.40071	0	0	0	0	0
REACTOME_G1_S_DNA_DAMAGE_CHECKPOINTS	0	0	2.0634	1.99314	-1.69076	-1.76418	-1.69134	-1.75637	-1.69545	-1.93138	-1.97819	-2.22948	-2.3269	0	-1.56388	-1.9304	-2.10971	0	0	0	1.54469	1.47812	0	0	0	0	0	1.40875	0	0	0	0	0	0	0	0	0	0	0	0	0	0	0	0	0	0	0	0	0	-1.68162	-1.53544	0	0	0	0
REACTOME_CYCLIN_A_CDK2_ASSOCIATED_EVENTS_AT_S_PHASE_ENTRY	0	0	1.5917	1.52532	-1.57363	-1.52926	-1.72098	0	-1.65609	-1.7633	-1.60439	-2.14126	-1.92932	0	-1.63493	-1.7041	-1.7382	0	0	0	0	1.42142	0	0	0	0	0	1.65431	0	0	0	0	0	0	0	0	0	0	0	0	0	0	0	0	0	0	0	0	0	-1.75716	-1.64365	0	0	0	0
REACTOME_CELLULAR_RESPONSE_TO_CHEMICAL_STRESS	0	0	2.05209	0	-1.70272	-1.69057	-2.01044	-1.74141	-1.49737	-1.77494	-1.67888	-2.31765	-2.11132	-1.53951	-2.13552	-1.94345	-2.34605	0	0	-1.30563	0	0	1.38969	0	0	-1.53877	-1.32267	0	0	0	0	-1.31852	-1.31515	0	-1.68709	-1.88095	-1.59017	-1.68238	-1.61819	0	-1.42851	0	0	0	0	0	0	0	0	-1.76218	-1.51685	0	0	0	-1.58529
REACTOME_CYTOPROTECTION_BY_HMOX1	0	0	1.96906	0	-1.69963	-1.73536	-1.91256	-1.68643	-1.61188	-1.78461	-1.64171	-2.19944	-1.99519	-1.33444	-1.9902	-1.76305	-2.23838	0	0	0	1.33016	0	1.3958	0	0	0	0	0	0	0	0	0	0	0	-1.5208	-1.62535	-1.44591	-1.44855	-1.34956	0	0	0	0	0	0	0	0	0	0	-1.70431	-1.66379	0	0	0	-1.64228
REACTOME_ABC_TRANSPORTER_DISORDERS	0	0	0	0	0	0	-1.41946	-1.58379	0	-1.78693	-1.80292	-1.97305	-2.2041	-1.84405	-2.25471	-1.72358	-2.09307	0	0	0	1.53582	0	0	0	0	0	0	0	0	0	0	0	0	0	-1.64891	-1.84614	-1.98716	-2.06419	-1.61475	0	0	0	-1.41679	0	0	0	0	0	0	-2.04966	-1.49928	0	0	0	0
REACTOME_ANTIGEN_PROCESSING_CROSS_PRESENTATION	0	0	1.50121	0	0	-1.63281	0	0	0	-1.84878	-1.66761	-1.87737	-1.79577	-1.66062	-2.1719	-1.61791	-2.11469	0	0	0	0	-1.37649	1.4396	0	0	0	0	0	0	0	0	-1.38112	-1.60214	-1.45657	-2.09638	-1.91765	-2.0089	-2.07479	-1.9864	0	-1.40189	0	-1.44742	0	0	0	0	0	0	-2.05684	0	0	0	0	0
REACTOME_DISORDERS_OF_TRANSMEMBRANE_TRANSPORTERS	0	0	0	0	0	-1.75256	0	0	0	0	-1.48312	0	-1.62208	-1.48201	-1.88793	-1.36387	-1.35263	0	0	0	1.51848	0	0	0	0	0	0	0	1.44891	0	0	0	0	-1.4853	-1.45605	-1.58212	-1.7701	-1.70157	0	0	0	0	0	-1.50615	0	-1.49016	0	-1.35052	0	-1.54062	0	0	0	0	0
REACTOME_ASYMMETRIC_LOCALIZATION_OF_PCP_PROTEINS	0	0	0	1.5413	0	-1.60125	0	-1.52009	0	-1.55913	-1.85142	-2.03887	-2.08135	0	-1.95538	-1.75987	-1.99651	0	0	0	1.43608	1.41314	1.45847	0	0	0	0	1.59408	0	0	0	0	0	0	0	0	-1.55763	-1.4615	-1.53306	0	0	0	0	0	0	0	0	0	0	-2.05678	0	0	0	0	0
REACTOME_ABC_FAMILY_PROTEINS_MEDIATED_TRANSPORT	0	0	1.44706	1.46408	0	-1.5365	0	0	0	0	-1.46855	-1.56359	-1.70399	-1.5808	-1.96039	-1.47816	-1.76399	0	0	0	1.52232	0	0	0	0	0	0	1.43954	0	0	0	0	0	0	0	-1.3915	-1.7505	-1.7172	-1.54113	0	0	0	0	0	0	0	0	0	0	-1.70883	0	0	0	0	0
REACTOME_PCP_CE_PATHWAY	0	0	0	0	0	-1.47417	0	0	0	-1.42382	-1.68944	-1.8739	-1.80552	-1.38035	-1.789	-1.73503	-1.82059	0	0	0	0	0	0	0	0	0	0	0	0	0	0	0	0	0	0	-1.35781	-1.58925	0	-1.39198	0	0	0	0	0	0	0	0	0	0	-1.77701	0	0	0	0	0
REACTOME_PROTEIN_LOCALIZATION	1.39642	0	0	0	-1.52899	-1.53857	-1.35822	-1.34087	0	-1.85447	-1.47539	-1.79541	-1.67297	0	-2.08878	-2.22098	-2.02872	0	0	0	0	0	0	0	0	0	0	1.54418	0	0	0	0	0	0	-1.29113	-1.67201	-1.66503	-1.91904	0	0	0	0	1.38488	0	0	0	0	0	0	0	0	0	0	0	0
REACTOME_MITOCHONDRIAL_FATTY_ACID_BETA_OXIDATION	0	1.51502	0	0	-1.66284	0	0	0	0	-1.76445	-1.81063	-1.93782	-1.58425	0	-2.00573	-2.22884	-2.20363	0	0	0	0	0	0	0	0	0	0	0	0	0	0	0	0	0	-1.79831	-1.80016	-1.69798	-1.61271	0	0	0	0	0	0	0	0	0	0	0	0	0	0	0	0	0
REACTOME_METABOLISM_OF_NUCLEOTIDES	0	0	0	0	0	0	0	-1.48974	0	0	-1.43774	-1.67312	-1.72228	0	-1.48806	-1.86484	-1.6665	0	-1.59168	0	0	0	0	0	0	0	0	0	0	0	0	0	0	0	0	-1.42951	0	-1.65722	0	0	0	0	0	0	0	0	0	0	0	0	0	0	-1.41378	0	0
REACTOME_INTERCONVERSION_OF_NUCLEOTIDE_DI_AND_TRIPHOSPHATES	1.98176	0	0	0	0	0	-1.86974	0	0	0	-1.66017	-1.94143	-1.81522	0	-1.6849	-1.62909	-2.05862	0	0	0	0	0	0	0	0	0	0	0	0	0	0	0	0	0	0	0	-1.51778	-1.65328	0	0	0	0	0	0	1.63651	0	0	0	0	0	0	0	0	0	0
REACTOME_MRNA_CAPPING	0	0	1.49893	0	-1.68667	0	-1.70395	-1.53351	0	0	0	-1.79378	0	0	-1.68167	-1.48921	-1.69072	0	0	0	1.46348	0	1.64263	0	1.58214	0	0	0	0	0	0	0	0	0	0	0	-1.55544	0	0	0	0	0	0	0	0	0	0	0	0	0	0	-1.56268	0	0	0
REACTOME_FORMATION_OF_THE_EARLY_ELONGATION_COMPLEX	0	0	0	0	-1.57882	0	-1.57018	-1.46968	0	0	0	-1.94472	0	0	-1.81059	-1.57711	-1.9421	0	0	0	0	0	0	0	1.60579	0	0	0	0	0	0	0	0	0	0	-1.50708	-1.60012	-1.46751	0	0	0	0	0	0	0	0	0	0	0	0	0	-1.44387	0	0	0
REACTOME_HIV_TRANSCRIPTION_ELONGATION	0	0	0	0	-1.54588	0	-1.48956	0	0	0	0	-1.71498	0	0	-1.71034	0	-1.78548	0	0	0	1.46346	0	0	0	1.45067	0	0	0	0	0	0	0	0	0	0	-1.58157	-1.48219	-1.5218	0	0	0	0	0	0	0	0	0	0	0	0	0	0	0	0	0
REACTOME_MRNA_SPLICING_MINOR_PATHWAY	0	1.78833	2.17747	0	-2.14037	-1.76193	-1.49634	-1.71392	-1.56172	-2.00537	-1.94122	-2.02508	-1.71261	0	-2.32079	-1.65628	-2.01791	0	0	0	1.64512	0	1.54414	0	1.67486	0	0	0	0	0	0	0	0	0	-1.57961	-1.72396	-2.07582	-1.83733	0	0	0	0	0	0	0	0	1.3834	1.60055	0	0	0	0	0	0	0
REACTOME_MITOCHONDRIAL_PROTEIN_IMPORT	1.4125	0	1.42381	0	-1.90482	-1.49158	-1.40809	-1.61115	-1.53065	-2.05407	-1.84207	-2.14511	-1.80826	0	-2.43198	-2.17323	-2.58609	0	0	0	0	0	1.44308	0	1.71322	0	0	0	0	1.46077	0	0	0	0	-1.58655	-2.09203	-2.04718	-2.1962	0	0	-1.41465	0	0	0	0	0	0	0	0	0	0	0	-1.48859	0	0
REACTOME_MITOTIC_PROMETAPHASE	0	0	0	0	0	-1.87513	-1.34761	0	-1.26165	0	0	0	-1.42785	-1.45633	0	0	0	0	0	0	2.04967	1.82587	1.61066	0	0	1.51142	1.30004	0	1.60185	1.48338	1.82793	1.52379	1.64514	1.36288	1.52559	1.52594	0	1.93396	0	0	0	0	0	-1.88558	-1.84407	-1.45863	-1.5811	-1.55893	-1.48883	-1.41709	-1.55009	-1.48141	0	-1.70777	-2.01495
REACTOME_RESOLUTION_OF_SISTER_CHROMATID_COHESION	0	0	0	0	0	-2.05136	-1.72506	0	-1.39358	0	0	0	-1.32029	0	0	0	0	0	0	0	2.13786	2.1582	1.8214	0	0	1.70699	0	1.42605	1.76245	1.38737	1.80707	1.88042	1.73748	1.66173	1.86362	1.82126	1.37542	1.95762	0	1.41698	0	0	0	-1.9377	-1.95046	-1.57573	-1.36371	-1.36585	-1.39135	-1.3471	-1.38796	-1.7389	0	-1.73971	-2.04906
REACTOME_MITOTIC_SPINDLE_CHECKPOINT	0	0	0	1.40708	0	-1.97125	-1.81879	0	-1.43863	0	-1.34055	-1.43221	-1.40822	-1.48608	0	0	0	0	0	0	2.01133	1.98467	1.7328	0	1.42955	1.67587	1.40705	1.58996	1.70303	1.39816	1.82516	1.89027	1.80591	1.57754	1.47667	1.47709	0	1.60682	0	1.4633	0	0	0	-1.5384	-1.6569	0	0	0	0	0	0	-1.67367	0	-1.5883	-1.87568
REACTOME_RHO_GTPASES_ACTIVATE_FORMINS	0	0	0	0	0	-1.66497	-1.34063	0	0	0	0	0	0	-1.3141	0	0	0	0	0	0	1.84129	1.95065	1.5614	0	0	1.36173	0	0	1.51752	0	1.49444	1.61668	1.62126	1.61914	1.67196	1.48336	0	1.71221	0	0	0	0	0	-1.56662	-1.49255	0	0	0	0	0	0	-1.52093	0	0	-1.71865
REACTOME_DISEASES_OF_DNA_REPAIR	-1.95279	-1.8984	0	0	0	-1.51692	0	0	-1.75081	1.60347	1.47689	0	0	0	0	0	0	0	0	0	1.78207	0	0	0	0	1.88735	0	0	1.63383	1.99715	2.19263	0	1.72549	0	1.50789	2.03269	1.53058	1.81957	0	0	0	0	0	-1.55804	-1.77903	-1.65485	-1.91668	0	-1.52103	0	-1.75325	0	0	-1.743	-2.24479
REACTOME_RESOLUTION_OF_D_LOOP_STRUCTURES_THROUGH_SYNTHESIS_DEPENDENT_STRAND_ANNEALING_SDSA	-1.58801	-1.77831	0	0	0	0	0	0	-1.64707	0	0	0	0	0	0	0	0	0	0	0	0	0	0	0	0	1.76761	0	0	0	1.88456	2.04442	0	1.58069	0	0	1.86268	0	1.5486	0	0	0	0	0	0	0	0	-1.59609	0	0	0	0	-1.53492	0	-1.69547	-1.85892
REACTOME_RESOLUTION_OF_D_LOOP_STRUCTURES	0	-1.70299	0	0	0	0	0	0	-1.65807	0	0	0	0	0	0	0	0	0	0	0	0	0	0	0	0	1.79228	0	0	1.53499	1.8327	2.07838	0	1.61108	0	0	1.76899	0	1.54875	0	1.59942	0	0	0	0	0	0	-1.61021	0	-1.57657	0	0	0	0	-1.60606	-1.70844
REACTOME_RNA_POLYMERASE_I_TRANSCRIPTION_TERMINATION	0	0	0	0	0	0	0	0	0	0	0	0	0	0	-1.74492	0	-1.54204	0	0	0	0	0	0	1.76428	1.99139	0	0	1.89926	1.49145	1.70054	1.58152	1.61756	1.72945	0	0	0	0	-1.48811	0	0	0	0	0	0	0	1.61849	0	0	0	0	0	0	0	0	0
REACTOME_RNA_POLYMERASE_I_TRANSCRIPTION_INITIATION	0	0	0	0	0	0	0	0	0	0	0	0	-1.45671	0	0	0	0	0	0	0	1.4801	0	0	0	1.77569	0	0	1.48773	1.40209	1.47474	1.52319	1.44508	1.5471	0	0	0	0	0	0	0	0	0	0	0	0	0	0	0	0	0	0	0	0	0	0
REACTOME_POLO_LIKE_KINASE_MEDIATED_EVENTS	0	0	0	0	0	0	0	0	0	0	0	0	0	0	0	0	0	0	0	0	0	1.70316	0	0	0	0	0	1.96551	1.77456	1.50888	1.54632	1.64941	1.64315	0	0	0	0	0	0	1.65815	1.58211	0	0	0	-1.73677	0	0	0	0	0	0	0	0	0	0
REACTOME_CYCLIN_A_B1_B2_ASSOCIATED_EVENTS_DURING_G2_M_TRANSITION	0	0	0	0	0	-1.56978	0	0	0	0	0	0	0	0	0	0	0	0	0	0	0	1.69771	0	0	0	0	1.6473	1.94644	0	0	0	1.67426	1.62487	0	0	0	0	0	0	0	0	0	0	-1.71246	-1.83486	0	0	0	-1.51374	0	0	0	0	0	0
REACTOME_ACTIVATION_OF_ATR_IN_RESPONSE_TO_REPLICATION_STRESS	0	0	0	1.58565	-1.79361	-1.84373	0	-1.68906	-1.67138	0	-1.81419	-1.76358	-1.77451	0	0	0	0	0	0	1.95294	1.77804	0	0	1.5034	1.61858	2.07855	1.76738	1.88987	2.13355	2.02268	2.18515	1.8191	2.06883	0	0	0	0	0	0	1.92334	1.81256	0	0	0	0	0	0	0	0	0	0	0	0	-1.46586	-1.56675
REACTOME_ACTIVATION_OF_THE_PRE_REPLICATIVE_COMPLEX	0	0	0	0	-1.52971	-1.53458	0	-1.72906	-1.72501	0	-1.67084	-1.59677	-1.82679	0	0	0	0	0	0	1.98975	1.82863	0	0	1.64882	1.52708	2.09698	1.95674	1.5782	2.18114	2.0694	2.26738	1.90987	1.99087	0	0	0	0	0	0	1.46918	1.58485	-1.49252	0	0	0	0	0	0	0	0	0	0	0	0	-1.53995
REACTOME_TRNA_PROCESSING	0	0	0	0	0	-2.13158	0	-1.48909	-1.56607	0	0	0	-1.37722	0	-1.31869	0	0	0	1.33426	1.68882	1.84046	1.8746	1.75752	1.5173	1.9478	2.162	1.9274	1.72499	2.2557	2.15586	2.0493	2.11929	2.00294	0	0	0	0	0	0	0	0	0	0	0	-1.51577	-1.54285	0	0	0	0	0	0	0	0	0
REACTOME_TRNA_MODIFICATION_IN_THE_NUCLEUS_AND_CYTOSOL	0	0	0	0	0	-1.48399	0	-1.58903	-1.59301	0	0	0	0	0	0	0	0	0	1.88127	1.97266	0	1.58528	1.88626	1.86856	2.25792	1.96725	2.24454	1.75707	2.03579	1.98745	1.94837	1.8993	2.08927	0	0	0	0	0	0	0	0	0	0	0	0	0	0	0	0	-1.44588	0	0	-1.46091	0	0
REACTOME_RNA_POLYMERASE_II_TRANSCRIPTION_TERMINATION	0	0	1.65495	1.73815	-1.40775	-1.8601	-1.44815	-1.45233	0	0	0	0	0	0	0	0	0	0	1.43012	0	1.76615	1.47303	1.4963	1.81079	1.46479	1.764	0	1.5627	1.66274	1.78546	1.88076	1.8815	1.5328	0	0	0	0	0	0	0	0	0	0	0	-1.60841	0	0	0	0	0	0	0	0	0	0
REACTOME_TRANSPORT_OF_MATURE_TRANSCRIPT_TO_CYTOPLASM	0	0	0	1.53111	0	-2.31026	-1.42978	0	0	0	0	0	0	0	0	0	0	0	0	0	1.98352	1.79357	1.39591	1.39519	0	1.93477	1.52425	1.50327	1.82593	1.73778	1.95978	2.02977	1.63129	0	0	0	0	0	0	1.34703	1.42099	0	0	0	-1.74177	-1.45329	0	0	0	0	0	-1.67915	0	0	0
REACTOME_E2F_MEDIATED_REGULATION_OF_DNA_REPLICATION	0	0	0	0	0	-1.51985	0	0	0	0	0	0	0	0	0	0	0	0	0	0	1.6519	0	0	0	0	1.72258	1.86535	0	1.90967	1.71549	1.75928	0	1.75792	0	0	1.58553	0	0	0	1.69422	0	0	0	0	-1.93942	0	0	0	0	0	0	0	0	0	0
REACTOME_G1_S_SPECIFIC_TRANSCRIPTION	0	-1.55996	0	0	0	-1.64135	0	0	-1.802	0	0	0	-1.64793	0	0	0	0	0	0	0	0	0	0	0	0	1.54596	1.62144	1.7841	1.71627	1.7127	1.93177	0	1.48329	0	0	1.549	0	0	0	2.06137	0	-1.47168	0	0	0	-1.59165	0	0	0	0	0	0	0	-1.58613	0
REACTOME_HDR_THROUGH_SINGLE_STRAND_ANNEALING_SSA	0	0	0	0	0	-1.57368	0	0	-1.77841	0	0	-1.52848	0	0	0	0	0	0	0	0	1.66985	0	0	0	0	1.74851	0	0	0	1.61495	2.1061	0	1.64504	0	0	1.61502	0	0	0	0	0	0	0	0	0	0	0	0	0	0	0	-1.52383	0	-1.6227	-1.6876
REACTOME_HOMOLOGOUS_DNA_PAIRING_AND_STRAND_EXCHANGE	0	-1.46259	0	0	-1.4795	-1.74561	0	-1.41817	-1.83067	0	0	0	-1.56464	0	0	0	0	0	0	0	1.61086	1.4595	0	0	0	1.89664	0	0	1.54582	1.90171	2.11983	0	1.82654	0	0	1.71309	0	0	0	1.57703	0	0	0	0	0	0	0	0	0	0	0	-1.70627	0	-1.87012	-1.88387
REACTOME_PROCESSING_OF_DNA_DOUBLE_STRAND_BREAK_ENDS	0	0	0	0	0	-1.71883	0	-1.76365	-1.71239	0	0	0	-1.61292	0	0	0	0	0	0	0	1.6988	0	0	0	0	1.62517	0	0	1.38353	1.8055	1.75777	0	1.63366	0	0	0	0	0	0	1.44011	0	0	0	0	0	0	0	0	0	0	0	0	0	-1.76493	-1.5819
REACTOME_HDR_THROUGH_HOMOLOGOUS_RECOMBINATION_HRR	0	-1.42365	0	0	-1.42845	-1.79698	0	-1.47139	-1.79347	0	0	-1.45066	-1.59855	0	0	0	0	0	0	0	0	0	0	0	0	1.7186	0	0	0	1.78921	1.91558	0	1.49622	0	0	0	0	0	0	1.39641	0	0	0	0	0	0	0	0	0	0	0	0	0	-1.65443	-1.43272
REACTOME_HOMOLOGY_DIRECTED_REPAIR	0	0	0	1.43393	0	-1.82061	0	-1.72854	-1.78414	0	0	-1.31725	-1.61765	0	0	0	0	0	0	1.4454	1.4533	0	0	0	0	1.71324	0	0	1.57466	1.92312	1.96739	1.47856	1.60656	0	0	0	0	0	0	1.60345	0	-1.42206	-1.39962	0	0	0	0	0	0	0	0	0	0	-1.83467	-1.4017
REACTOME_G2_M_DNA_DAMAGE_CHECKPOINT	0	0	1.37086	1.49573	0	-1.71069	0	-1.53421	-1.59709	0	0	0	-1.49801	0	0	0	0	0	0	0	1.83201	1.57209	0	0	0	1.76683	0	0	1.55669	1.77454	1.83956	1.48826	1.70315	0	0	1.48481	0	1.63587	0	1.53215	0	0	0	0	-1.44361	0	0	0	0	0	0	0	0	-1.89227	-1.57479
REACTOME_DNA_DOUBLE_STRAND_BREAK_REPAIR	0	0	0	1.35897	0	-1.86376	0	-1.52764	-1.66985	0	0	0	-1.49994	0	0	0	0	0	0	0	1.44564	1.37907	0	0	0	1.60624	0	0	1.58488	1.72774	1.83354	1.42999	1.48963	0	0	1.37466	0	1.37501	0	1.72878	0	0	-1.34985	-1.39059	-1.58124	0	0	0	0	0	-1.40249	0	0	-1.63166	-1.36214
REACTOME_SNRNP_ASSEMBLY	0	0	0	0	-1.68624	-2.28178	-1.41138	0	-1.47996	0	0	0	-1.4746	0	-1.46241	0	0	0	0	0	1.94919	1.98323	1.65492	0	1.441	1.60393	0	0	1.7409	1.47489	1.52896	1.62086	0	0	0	0	0	0	0	0	0	0	0	0	-1.4949	0	0	0	0	0	0	0	0	0	0
REACTOME_DNA_STRAND_ELONGATION	0	0	0	0	-1.54169	-1.77612	0	0	-1.5419	-1.64379	-1.84769	0	-1.90437	0	-1.56905	0	0	0	0	1.60839	1.60962	0	0	0	0	1.74811	1.77351	0	1.91846	1.74123	1.95751	1.46204	1.55296	0	0	0	0	0	0	0	0	0	0	0	0	0	0	0	0	0	0	0	0	0	0
REACTOME_TELOMERE_MAINTENANCE	0	1.44897	0	0	0	-1.84275	0	-1.75018	-1.58055	-1.45502	-1.63715	-1.65887	-1.74784	0	-1.41697	0	-1.38555	0	0	0	1.76773	0	0	0	0	1.42609	0	1.581	1.86608	1.71081	1.64043	1.60645	0	0	0	0	0	0	0	0	0	-1.41836	0	0	0	-1.70382	0	0	-1.40605	-1.53796	0	-1.3805	0	0	0
REACTOME_BASE_EXCISION_REPAIR	0	0	0	1.55942	0	-1.55618	0	-1.6979	0	0	-1.55283	0	-1.49895	0	-1.47199	0	0	0	0	1.5436	1.42671	0	0	1.49535	1.52729	1.56561	0	1.54176	1.47614	1.97117	1.86149	1.64753	0	0	0	0	-1.44367	0	0	0	0	-1.39809	0	0	0	-1.60213	0	0	0	0	0	0	0	0	0
REACTOME_PERK_REGULATES_GENE_EXPRESSION	0	0	0	1.74384	-1.51387	-2.07365	0	0	-1.82814	-1.54784	0	0	-1.65384	0	-1.5137	0	0	-1.57155	0	0	0	0	0	0	0	0	0	0	0	0	0	0	0	0	0	0	0	0	0	0	0	0	0	0	0	0	0	0	0	0	-1.68338	0	-1.65208	0	0
REACTOME_KSRP_KHSRP_BINDS_AND_DESTABILIZES_MRNA	0	0	0	0	0	-1.715	-1.64446	0	-1.75611	-1.66988	0	-1.64096	-1.68232	0	0	0	0	-1.64995	0	0	0	0	0	0	0	0	0	0	0	0	0	0	0	0	0	0	0	0	0	0	0	0	0	0	0	0	-1.93689	-1.88319	-1.81442	-1.78118	-1.90226	0	-1.7695	0	-1.56496
REACTOME_ATF4_ACTIVATES_GENES_IN_RESPONSE_TO_ENDOPLASMIC_RETICULUM_STRESS	0	0	0	1.58926	0	-1.89229	0	-1.56383	-1.72736	-1.68451	0	-1.61127	-1.74508	0	-1.59326	0	0	-1.53382	0	0	0	0	0	0	0	0	0	0	0	0	0	0	0	0	0	0	0	0	0	0	0	0	0	0	0	0	0	-1.61928	-1.50221	-1.59325	-1.82141	0	-1.7508	0	-1.60464
REACTOME_TRISTETRAPROLIN_TTP_ZFP36_BINDS_AND_DESTABILIZES_MRNA	-1.56169	0	0	1.65191	0	-1.73943	0	0	-1.68247	-1.72377	0	0	-1.61839	0	-1.53917	0	0	0	0	0	0	0	0	0	0	0	0	0	0	0	0	0	0	0	0	0	0	0	0	0	0	-1.55392	-1.89928	-1.62989	0	0	-1.64071	-1.84036	-1.72411	-1.57237	-1.94383	0	-1.55585	0	-1.59927
REACTOME_BUTYRATE_RESPONSE_FACTOR_1_BRF1_BINDS_AND_DESTABILIZES_MRNA	0	0	0	1.54725	0	-1.67278	0	0	-1.53315	-1.58942	0	0	0	0	0	0	0	0	0	0	0	0	0	0	0	0	0	0	0	0	0	0	0	0	0	0	0	0	0	0	0	-1.5071	-1.78102	0	0	0	-1.57696	-1.90011	-1.68075	-1.52727	-1.90943	0	0	0	0
REACTOME_HEDGEHOG_ON_STATE	0	0	0	0	0	-1.76344	-1.66432	0	0	0	0	-1.62151	-1.70818	0	-1.46621	-1.43924	-1.38542	0	0	0	1.4465	0	0	0	0	0	0	0	0	0	0	0	0	0	0	0	0	0	-1.59766	0	0	0	0	0	0	0	-1.44538	0	-1.53579	-1.95518	-1.78901	0	0	0	0
REACTOME_PROGRAMMED_CELL_DEATH	0	0	0	0	0	-1.40503	-1.94017	0	0	0	0	-1.50081	-1.41113	-1.48911	0	0	0	-1.40913	0	-1.32658	0	0	0	-1.30096	0	0	0	0	0	0	0	0	0	0	0	0	0	0	-1.6465	0	0	0	0	-1.38315	0	0	0	0	-1.39139	-1.68975	-1.432	0	0	0	0
REACTOME_APOPTOSIS	0	0	0	0	0	-1.43751	-1.9914	0	0	0	0	-1.63008	-1.53056	-1.46314	0	0	0	-1.37121	0	-1.33649	0	0	0	-1.33012	0	0	0	0	0	0	0	0	0	0	0	0	0	0	-1.65734	0	0	0	-1.40531	-1.46503	0	0	0	0	-1.46913	-1.81358	-1.55111	0	0	0	0
REACTOME_TRANSCRIPTIONAL_REGULATION_BY_RUNX1	0	0	1.53158	1.73028	0	-1.41767	-1.47603	0	0	0	0	0	-1.34786	0	0	0	0	0	0	0	1.6156	1.50503	0	0	0	0	0	0	1.46351	0	0	0	0	0	0	0	0	1.30341	-1.33333	0	0	0	-1.37927	-1.37275	0	0	0	0	-1.34868	-1.75309	-1.55063	0	0	0	0
REACTOME_DEUBIQUITINATION	0	0	1.536	1.57938	0	-1.43435	-1.53118	0	-1.379	0	0	-1.38717	-1.75575	0	0	0	0	0	0	0	1.59255	1.37444	0	0	0	0	0	1.37281	1.40733	0	1.3966	1.28475	1.27183	0	0	1.51902	0	1.61816	0	0	0	0	0	-1.58217	-1.48359	0	0	0	-1.28747	-1.77188	-1.49544	0	0	-1.52764	0
REACTOME_UB_SPECIFIC_PROCESSING_PROTEASES	0	0	1.46138	1.54549	0	-1.44269	-1.54232	-1.4001	-1.52561	0	-1.2939	-1.64129	-1.92428	0	0	0	0	0	0	0	1.58423	1.46354	0	0	0	0	0	1.36872	1.47803	0	1.4631	1.40576	0	0	0	0	0	1.36996	0	0	0	0	0	-1.66818	-1.47565	-1.32659	0	0	-1.39586	-1.88366	-1.70674	0	0	-1.5792	0
REACTOME_RHOBTB_GTPASE_CYCLE	0	0	0	0	-1.53337	-1.75395	-1.53485	0	-1.71252	0	0	0	0	0	0	0	0	0	0	0	1.72159	1.777	0	0	0	0	0	0	0	0	0	0	0	0	0	1.51087	1.63867	1.86225	0	0	0	0	-1.66863	0	0	-1.5309	-1.49703	0	0	0	0	0	-1.49418	-1.57876	-1.79986
REACTOME_RHOBTB1_GTPASE_CYCLE	0	0	0	0	-1.67115	-1.84898	0	-1.69992	-1.81918	0	0	-1.65019	0	0	0	0	0	0	0	0	1.59933	1.74848	0	0	0	0	0	0	0	0	0	0	0	0	0	0	0	1.53056	0	0	0	0	-1.84367	0	0	-1.64562	-1.53282	0	0	0	0	0	0	-1.56961	-1.73883
REACTOME_CELLULAR_RESPONSE_TO_HEAT_STRESS	0	1.33221	0	0	0	-2.06374	-1.73032	0	0	0	0	0	0	0	0	0	0	0	-1.50052	0	1.88682	1.73182	1.44619	0	0	1.466	0	0	0	0	0	0	0	0	1.45036	0	0	1.37262	0	0	0	0	0	0	0	0	0	0	0	0	0	0	0	0	0
REACTOME_REGULATION_OF_HSF1_MEDIATED_HEAT_SHOCK_RESPONSE	0	0	0	0	0	-2.09859	-1.77557	0	0	0	0	0	0	0	0	0	0	0	-1.45504	0	1.92225	1.78858	1.52505	0	0	1.70918	0	0	0	0	1.45132	0	0	0	0	0	0	0	0	0	0	0	0	0	0	0	0	0	0	0	0	0	0	0	0
REACTOME_SUMOYLATION_OF_RNA_BINDING_PROTEINS	0	0	0	0	0	-2.04567	0	0	0	0	0	0	0	0	0	0	0	0	0	0	1.48903	1.83463	0	0	0	0	0	0	1.62251	0	0	1.54919	0	0	0	0	0	0	0	0	1.57899	1.472	0	0	0	0	0	0	0	0	0	0	0	0	0
REACTOME_POSTMITOTIC_NUCLEAR_PORE_COMPLEX_NPC_REFORMATION	0	0	0	0	0	-2.10826	0	0	0	0	0	0	0	0	0	0	0	0	-1.6214	0	1.50835	1.64166	0	0	0	0	0	0	0	0	0	0	0	0	0	0	0	0	0	0	0	0	0	0	-1.81125	-1.45593	0	0	0	0	0	0	0	0	0
REACTOME_SUMOYLATION_OF_CHROMATIN_ORGANIZATION_PROTEINS	0	0	0	0	0	-2.05646	0	0	0	0	0	0	0	0	1.49323	0	0	0	0	0	1.61084	1.68475	0	0	0	0	0	0	1.51733	0	0	0	0	0	0	0	0	1.42431	0	0	0	0	0	0	-1.48376	-1.5182	0	0	0	0	0	0	0	0	0
REACTOME_SUMOYLATION_OF_DNA_DAMAGE_RESPONSE_AND_REPAIR_PROTEINS	0	0	0	0	0	-1.78491	-1.38754	0	0	0	0	0	0	0	0	0	0	0	0	0	1.53808	1.71317	0	0	0	0	0	0	1.52704	0	0	0	0	0	0	0	0	0	0	0	0	0	0	0	0	-1.52751	0	0	0	0	0	0	0	0	0
REACTOME_RHO_GTPASE_EFFECTORS	0	0	0	1.40139	1.33499	-1.34971	-1.33507	0	0	0	0	0	0	0	0	0	0	0	0	0	1.60443	1.51768	0	0	0	0	0	0	1.39584	0	0	0	0	1.41041	1.40792	0	1.29491	1.70104	0	0	0	0	0	-1.44021	-1.28228	0	0	0	0	0	0	0	0	0	-1.48204
REACTOME_ANTIGEN_PROCESSING_UBIQUITINATION_PROTEASOME_DEGRADATION	0	0	0	0	0	0	-1.30205	0	0	0	0	0	0	0	0	0	0	0	0	0	0	1.58799	0	0	1.33394	0	0	0	1.38274	0	0	0	0	0	1.3421	1.37111	1.35326	1.34129	0	0	0	0	0	0	-1.26357	0	0	0	-1.36667	-1.2697	0	0	0	0	0
REACTOME_REGULATION_OF_TP53_ACTIVITY	0	0	0	0	-1.43941	-1.42352	-1.38415	0	0	0	0	0	0	0	1.35962	0	0	0	0	0	1.28943	1.37653	0	0	0	0	0	0	0	0	0	0	1.35526	0	1.48925	1.66669	1.47162	1.73437	0	1.29202	0	0	1.28739	0	-1.40187	0	0	0	0	0	0	0	0	0	0
REACTOME_SUMOYLATION	0	0	0	0	0	-1.69565	-1.52304	0	0	0	0	0	0	0	1.37077	0	0	0	0	0	1.40336	1.74775	0	0	0	0	0	0	1.38404	0	0	0	0	0	1.43632	1.54918	1.4861	1.7737	0	0	0	0	0	-1.44807	-1.5903	-1.59212	0	0	0	0	0	0	0	0	0
REACTOME_INITIATION_OF_NUCLEAR_ENVELOPE_NE_REFORMATION	0	0	0	0	0	0	-1.62813	0	0	0	0	0	-1.55622	0	0	0	0	0	0	0	0	0	0	0	0	0	0	0	0	0	0	0	0	0	0	0	0	0	0	0	0	0	0	-1.71491	-1.92203	-2.04668	0	-1.60194	0	0	0	0	0	0	0
REACTOME_NONSENSE_MEDIATED_DECAY_NMD	0	0	0	0	0	-1.86064	-1.451	0	0	0	0	0	0	0	0	0	0	0	1.56175	0	0	0	0	0	0	0	0	0	0	0	0	0	0	0	0	0	0	0	0	0	0	0	0	-1.47645	-1.92104	-1.72383	-1.50102	-1.52564	-1.49608	0	0	0	0	0	0
REACTOME_ANTIVIRAL_MECHANISM_BY_IFN_STIMULATED_GENES	0	0	0	0	0	-2.0938	0	0	0	0	0	0	0	0	0	0	0	0	-1.53254	0	1.62731	1.78389	0	0	0	1.42144	0	0	0	0	1.37224	0	0	1.57801	0	0	0	1.46666	0	0	0	1.66173	0	-1.56282	-1.88833	-1.6267	0	0	0	0	0	0	0	0	0
REACTOME_INFLUENZA_INFECTION	0	0	0	0	0	-2.09219	-1.44478	0	0	0	0	0	0	0	0	0	0	0	0	0	1.91748	1.71006	0	0	0	1.37855	0	0	1.52428	0	1.58737	0	0	0	0	0	0	0	0	0	0	1.39217	0	-1.66653	-1.78261	-1.59551	0	0	0	0	0	-1.38979	0	0	0
REACTOME_NUCLEAR_ENVELOPE_NE_REASSEMBLY	0	0	0	0	0	-1.89035	-1.72054	0	0	0	0	0	0	0	0	0	0	0	0	0	1.51723	1.40266	0	0	0	0	0	0	0	0	0	0	0	0	0	0	0	0	0	0	0	0	0	-1.64775	-1.76496	-1.93082	0	0	0	0	0	0	0	0	0
REACTOME_NUCLEAR_ENVELOPE_BREAKDOWN	0	0	0	0	0	-2.05043	-1.42131	0	0	0	0	0	0	0	0	0	0	0	0	0	1.63736	1.71069	0	0	0	1.63929	0	0	0	0	1.53212	0	0	0	0	0	0	0	0	0	0	0	0	-1.74944	-2.01495	-1.79073	0	-1.44813	0	0	0	0	0	0	0
REACTOME_MITOTIC_PROPHASE	0	0	0	1.43029	0	-1.95653	-1.59504	0	0	0	0	0	0	0	0	0	0	0	0	0	1.82185	1.3553	0	0	0	1.50728	0	0	1.66484	0	1.54702	1.45361	1.37515	0	0	0	0	0	0	0	0	0	0	-1.46195	-1.93802	-1.65794	0	-1.42436	-1.42769	0	-1.3422	0	0	0	-1.38402
REACTOME_TRNA_PROCESSING_IN_THE_NUCLEUS	0	0	0	0	0	-2.16702	-1.37091	0	0	0	0	0	0	0	0	0	0	0	0	0	1.76284	1.73487	1.45274	0	0	1.82926	0	0	1.93664	1.48307	1.7023	1.75223	0	0	0	0	0	0	0	0	0	0	0	-1.59668	-1.67387	-1.65959	0	0	0	0	0	0	0	0	0
REACTOME_INTERACTIONS_OF_VPR_WITH_HOST_CELLULAR_PROTEINS	0	0	0	0	0	-2.18557	-1.4946	0	0	0	0	0	0	0	0	0	0	0	0	0	1.662	1.78843	0	0	0	1.47053	0	0	1.60694	0	1.58995	0	0	0	0	0	0	0	0	0	0	0	0	0	-1.48081	-1.63857	0	0	0	0	0	0	0	0	0
REACTOME_INTERACTIONS_OF_REV_WITH_HOST_CELLULAR_PROTEINS	0	0	0	0	0	-2.17057	-1.5623	0	0	0	0	0	0	0	0	0	0	0	-1.43315	0	1.78242	1.86529	0	0	0	1.48244	0	0	1.63053	0	1.59793	0	0	0	0	0	0	0	0	0	0	0	0	0	-1.54905	-1.76087	0	0	0	0	0	0	0	0	0
REACTOME_VIRAL_MESSENGER_RNA_SYNTHESIS	0	0	0	0	0	-2.08851	-1.44393	0	0	0	0	0	0	0	0	0	0	0	0	0	1.91104	1.66208	1.52162	0	0	1.48664	0	0	1.8256	0	1.57053	1.54401	0	0	0	0	0	0	0	0	0	0	0	0	-1.67818	-1.63007	0	0	0	0	0	0	0	0	0
REACTOME_TRANSPORT_OF_MATURE_MRNAS_DERIVED_FROM_INTRONLESS_TRANSCRIPTS	0	0	0	0	0	-2.3061	-1.47998	0	0	0	0	0	0	0	0	0	0	0	-1.45648	0	1.82216	1.68061	0	0	0	1.71066	0	0	1.55101	0	1.8274	1.62845	0	0	0	0	0	0	0	0	0	0	0	0	-1.88683	-1.57188	0	0	0	0	0	0	0	0	0
REACTOME_TRANSPORT_OF_THE_SLBP_DEPENDANT_MATURE_MRNA	0	0	0	0	0	-2.17539	-1.45556	0	0	0	0	0	0	0	0	0	0	0	0	0	1.80997	1.76918	0	0	0	1.63548	0	0	1.63162	0	1.68612	1.53653	0	0	0	0	0	0	0	0	0	0	0	0	-1.73855	-1.67291	0	0	0	0	0	-1.56949	0	0	0
REACTOME_NS1_MEDIATED_EFFECTS_ON_HOST_PATHWAYS	0	0	0	0	0	-2.12214	0	0	0	0	0	0	0	0	0	0	0	0	0	0	1.60648	2.00626	0	0	0	1.75446	0	0	1.88543	0	1.90209	0	0	0	0	0	0	0	0	0	0	0	0	-1.535	-2.01078	-1.95214	0	0	0	0	0	0	0	0	0
REACTOME_NUCLEAR_PORE_COMPLEX_NPC_DISASSEMBLY	0	0	0	0	0	-2.06495	0	0	0	0	0	0	0	0	0	0	0	0	0	0	1.86099	1.94831	0	0	0	1.74458	0	0	1.79115	0	1.7125	1.58713	0	0	0	0	0	0	0	0	0	0	0	-1.75654	-2.03338	-1.64894	0	0	0	0	0	0	0	0	0
REACTOME_EXPORT_OF_VIRAL_RIBONUCLEOPROTEINS_FROM_NUCLEUS	0	0	0	0	0	-2.16273	0	0	0	0	0	0	0	0	0	0	0	0	0	0	1.82338	1.83724	0	0	0	1.56721	0	0	1.66232	0	1.71043	1.51114	0	0	0	0	0	0	0	0	0	0	0	-1.43876	-1.8972	-1.75772	0	0	0	0	0	0	0	0	0
REACTOME_SUMOYLATION_OF_SUMOYLATION_PROTEINS	0	0	0	0	0	-2.1012	0	0	0	0	0	0	0	0	0	0	0	0	0	0	1.75102	1.80254	0	0	0	1.58173	0	0	1.74781	0	1.6818	1.54571	0	0	0	0	0	0	0	0	0	0	0	-1.4987	-1.85943	-1.72046	0	0	0	0	0	0	0	0	0
REACTOME_SUMOYLATION_OF_UBIQUITINYLATION_PROTEINS	0	0	0	0	0	-2.09087	0	0	0	0	0	0	0	0	0	0	0	0	0	0	1.63992	1.82176	0	0	0	0	0	0	1.73862	0	1.72113	1.44194	0	0	0	0	0	0	0	0	0	0	0	0	-1.95848	-1.73903	0	0	0	0	0	0	0	0	0
REACTOME_SUMOYLATION_OF_DNA_REPLICATION_PROTEINS	0	0	0	0	0	-2.00719	0	0	0	0	0	0	0	0	0	0	0	0	0	0	1.66656	1.68491	0	0	0	1.47353	0	0	1.6865	0	1.48057	0	0	0	0	0	0	0	0	0	0	0	0	0	-1.81849	-1.69626	0	0	0	0	0	0	0	0	0
REACTOME_REGULATION_OF_GLUCOKINASE_BY_GLUCOKINASE_REGULATORY_PROTEIN	0	0	0	0	0	-2.13311	0	0	0	0	0	0	0	0	0	0	0	0	0	0	1.75412	1.80761	0	0	0	1.65732	0	0	1.73832	0	1.76641	1.52361	0	0	0	0	0	0	0	0	0	0	0	0	-1.92739	-1.82174	0	0	0	0	0	0	0	0	0
REACTOME_NUCLEAR_IMPORT_OF_REV_PROTEIN	0	0	0	0	0	-2.21869	0	0	0	0	0	0	0	0	0	0	0	0	0	0	1.72106	1.90967	0	0	0	1.55949	0	0	1.68444	0	1.66785	1.4819	0	0	0	0	0	0	0	0	0	0	0	0	-1.92782	-1.83216	0	0	0	0	0	0	0	0	0
REACTOME_TRANSCRIPTION_OF_THE_HIV_GENOME	0	1.47718	1.41507	0	-1.60491	-1.4731	-1.55436	0	0	0	0	-1.4479	0	0	0	0	-1.45688	0	0	0	1.7309	0	1.71869	0	0	0	0	0	0	0	0	1.54011	0	0	0	0	0	0	0	0	0	0	0	0	-1.64231	0	0	0	0	0	0	-1.59015	0	0	-1.39601
REACTOME_HIV_TRANSCRIPTION_INITIATION	1.45345	1.44498	1.70271	0	-1.55791	-1.59173	-1.69596	0	0	0	0	-1.50858	0	0	0	0	-1.55986	0	0	0	1.63785	0	2.03148	1.45842	0	0	0	1.41372	0	0	0	1.46917	0	1.54301	0	0	0	0	0	0	0	0	0	0	0	0	0	0	0	0	0	-1.72588	0	-1.58553	-1.50579
REACTOME_TRANSCRIPTIONAL_REGULATION_BY_TP53	0	1.29799	1.50368	1.55526	-1.38905	-1.40959	-1.49213	0	0	0	0	-1.21563	0	0	0	0	-1.19687	0	0	0	1.23944	0	0	0	1.2513	0	0	0	0	0	0	0	0	0	0	0	0	1.29106	0	1.36529	0	0	0	0	0	0	0	0	0	0	0	0	0	-1.24274	0
REACTOME_MITOCHONDRIAL_BIOGENESIS	0	1.77496	1.81694	0	-1.98039	-1.46026	-1.46137	0	-1.42442	0	0	-1.47469	-1.61169	0	0	-1.40149	-1.79891	0	0	0	0	0	0	0	0	0	0	0	0	0	0	0	0	0	0	0	0	0	0	0	0	0	0	0	0	0	0	0	0	0	0	0	0	0	0
REACTOME_HIV_LIFE_CYCLE	0	1.41627	0	0	-1.46275	-1.87279	-1.44577	0	0	0	0	-1.39842	-1.31338	0	-1.28976	0	-1.32757	0	0	0	1.67512	1.33367	1.45372	0	0	0	0	0	0	0	0	0	0	0	0	0	0	0	0	0	0	0	0	0	-1.38968	0	0	0	0	0	0	0	0	0	0
REACTOME_PTEN_REGULATION	0	0	1.41699	1.52812	-1.62858	-1.35213	-1.37661	0	0	0	0	-1.32735	0	0	0	0	0	0	0	0	0	1.47291	1.35945	0	0	0	0	0	0	0	0	0	0	0	0	0	0	0	0	0	0	0	0	0	0	0	0	0	0	-1.36512	0	0	0	0	0
REACTOME_INTERLEUKIN_1_FAMILY_SIGNALING	0	0	1.33251	1.46036	-1.44144	-1.74306	-1.50173	0	0	0	-1.48379	-1.65393	-1.8463	0	0	0	0	0	0	0	1.40586	1.4897	1.48032	0	0	0	0	0	0	0	0	0	0	1.4869	0	0	0	0	0	0	0	0	0	0	0	0	0	0	0	0	0	0	0	0	0
REACTOME_CELLULAR_SENESCENCE	0	1.48667	1.36486	1.65997	0	0	-1.52489	0	0	0	0	0	0	0	1.35982	0	0	0	0	0	0	0	0	0	0	0	0	0	0	0	0	0	0	0	0	0	1.37098	0	0	1.50045	1.32343	-1.53165	-1.3147	0	0	-1.33977	0	0	0	-1.51014	-1.46234	0	0	0	0
REACTOME_RMTS_METHYLATE_HISTONE_ARGININES	0	0	0	0	0	0	-1.49299	0	0	0	0	0	0	0	0	0	0	0	0	0	1.57618	1.44836	0	0	0	0	0	0	0	0	0	0	0	0	0	0	0	0	0	0	0	-1.83697	-1.64497	0	0	0	0	0	-1.58073	-1.57022	0	0	0	0	0
REACTOME_DNA_DOUBLE_STRAND_BREAK_RESPONSE	0	0	0	0	0	0	0	-1.42327	0	0	0	0	0	0	0	0	0	0	0	0	0	0	0	0	0	0	0	0	0	0	0	0	0	0	0	0	0	0	0	0	0	-1.72702	-1.95745	0	0	0	0	0	0	0	0	0	0	0	0
REACTOME_TRANSCRIPTIONAL_REGULATION_BY_RUNX3	0	0	1.85879	1.90507	-1.34705	-1.63551	-1.52337	-1.39554	0	-1.38654	-1.6114	-1.66865	-1.81756	0	0	0	-1.67836	0	0	0	0	1.48908	0	0	0	-1.3663	0	0	0	0	0	0	0	1.47302	0	0	0	0	-1.52724	0	0	0	0	0	0	0	0	0	0	-1.45634	0	0	0	0	0
REACTOME_DEGRADATION_OF_BETA_CATENIN_BY_THE_DESTRUCTION_COMPLEX	0	0	1.96297	1.5974	0	-1.69495	-1.7966	0	0	-1.59795	-1.58262	-1.93093	-1.66309	-1.55125	0	0	-1.44312	0	0	0	1.45775	1.54435	0	0	0	0	0	0	0	0	0	0	0	0	0	0	0	0	-1.39058	0	0	0	0	0	0	0	0	0	0	-1.52968	0	0	0	0	0
REACTOME_SIGNALING_BY_ROBO_RECEPTORS	0	0	1.37982	1.64148	0	-1.49735	-1.53188	0	0	0	-1.49299	-1.36513	0	-1.487	0	-1.39246	-1.30826	0	0	-1.32763	0	0	0	0	0	0	0	0	0	0	0	0	0	0	0	0	0	0	-1.74053	0	0	0	0	0	0	0	0	0	0	-1.3933	0	0	0	0	0
REACTOME_TCF_DEPENDENT_SIGNALING_IN_RESPONSE_TO_WNT	0	0	1.48455	1.57044	0	-1.37874	-1.41216	0	0	0	0	-1.3655	0	-1.33757	0	0	0	0	0	0	1.36954	0	0	0	0	0	0	0	0	0	0	0	0	1.35447	0	0	0	0	-1.35617	0	0	0	0	0	0	0	0	0	0	-1.53246	0	0	0	0	0
REACTOME_SIGNALING_BY_THE_B_CELL_RECEPTOR_BCR	0	0	1.49548	1.47574	0	-1.86202	-1.61025	0	0	0	0	-1.58031	-1.69066	-1.38055	0	0	0	-1.44047	0	0	1.43836	1.38055	0	0	0	0	0	0	1.38282	0	0	0	0	0	0	0	0	0	-1.57702	0	0	0	0	0	0	0	0	0	0	-1.43763	0	0	0	0	0
REACTOME_FORMATION_OF_TUBULIN_FOLDING_INTERMEDIATES_BY_CCT_TRIC	0	1.87479	0	0	1.55282	-1.65721	0	0	0	-1.68136	-1.63591	-2.13861	-1.66898	0	0	0	0	0	0	0	0	1.63836	0	0	0	0	0	0	0	0	0	0	0	0	0	0	0	0	0	0	0	0	0	0	0	0	0	0	0	0	0	0	0	0	0
REACTOME_AGGREPHAGY	0	0	0	0	0	-1.48873	0	0	0	-1.48779	-1.65529	-1.71566	0	0	0	0	-1.62098	0	0	0	0	0	0	0	0	-1.65879	0	-1.52263	0	0	0	0	0	0	0	0	0	0	0	0	0	0	0	0	0	0	0	0	0	0	0	0	0	0	0
REACTOME_COOPERATION_OF_PREFOLDIN_AND_TRIC_CCT_IN_ACTIN_AND_TUBULIN_FOLDING	0	1.86483	1.99732	0	0	-1.8062	0	0	0	-1.88359	-1.59843	-2.29438	0	0	0	0	-1.73945	0	0	0	0	0	0	0	0	0	0	0	0	0	0	0	0	0	0	0	0	0	0	0	0	0	0	0	0	0	0	0	0	0	0	0	0	0	0
REACTOME_TRANSCRIPTIONAL_REGULATION_BY_RUNX2	0	0	1.44973	0	0	-1.49419	-1.68621	0	-1.41139	0	-1.40854	-1.76759	-1.65981	0	0	-1.43504	0	-1.57623	-1.38455	0	0	0	0	0	0	0	0	0	0	0	0	0	0	0	0	0	0	0	0	0	0	0	0	0	0	0	0	0	-1.48788	-1.6894	0	0	0	0	0
REACTOME_FC_EPSILON_RECEPTOR_FCERI_SIGNALING	0	0	1.41808	0	-1.34519	-1.75665	-1.67931	0	0	0	-1.41447	-1.48964	-1.59456	-1.38035	0	0	0	0	0	0	0	0	0	0	0	0	0	0	0	0	0	0	0	0	0	0	0	0	0	0	0	0	0	0	0	0	0	0	0	0	0	0	0	0	0
REACTOME_APC_C_CDC20_MEDIATED_DEGRADATION_OF_CYCLIN_B	0	0	0	1.57638	0	0	-1.57207	0	0	-1.50265	-1.64306	-1.83102	-1.68321	0	0	0	0	0	0	0	0	0	0	0	0	0	0	0	0	0	0	0	0	0	0	0	0	0	0	0	0	0	0	0	0	0	0	0	0	0	0	0	0	0	0
REACTOME_APC_CDC20_MEDIATED_DEGRADATION_OF_NEK2A	0	0	0	1.59789	0	-1.50125	0	0	0	0	-1.66265	-1.93228	-1.67144	0	0	0	0	0	0	0	0	0	0	0	0	0	0	0	0	0	0	0	0	0	0	0	0	0	0	0	0	0	0	0	0	0	0	0	0	0	0	0	0	0	0
REACTOME_MEIOTIC_SYNAPSIS	-1.73377	1.79805	0	1.83649	1.9245	-1.53722	0	-1.56235	0	0	0	0	0	0	0	1.52781	0	0	0	0	1.77006	0	0	0	0	1.57096	0	0	1.623	1.72951	1.78103	1.46886	0	0	0	0	0	0	0	0	1.58049	0	-2.25961	-1.52387	-1.75071	-1.80748	0	0	0	0	0	0	0	0	0
REACTOME_REGULATION_OF_PLK1_ACTIVITY_AT_G2_M_TRANSITION	0	0	0	0	0	-1.56773	0	-1.52877	0	0	0	-1.46022	-1.62533	0	0	0	0	0	0	0	1.5883	0	0	0	0	0	0	0	0	0	1.65318	0	0	0	0	0	0	1.5802	0	0	0	0	-1.48813	-1.60615	-1.71548	-1.38275	0	-1.48329	0	0	0	0	0	-1.41999	-1.39493
REACTOME_AURKA_ACTIVATION_BY_TPX2	0	0	0	0	0	0	0	-1.43389	0	0	0	0	-1.40243	0	0	0	0	0	0	0	1.62105	0	0	0	0	0	0	0	0	0	1.74512	0	0	0	0	0	0	1.54929	0	0	0	0	-1.51817	-1.56597	-1.54473	0	0	-1.44081	0	0	0	0	0	0	-1.47381
REACTOME_CILIUM_ASSEMBLY	0	0	0	0	0	-1.47176	0	-1.58921	0	0	0	-1.37205	-1.56739	0	0	0	0	0	0	0	1.38664	1.38611	0	0	0	1.43818	0	0	1.39134	1.49388	1.86026	0	1.41274	0	0	0	0	0	0	0	0	-1.32488	-1.36481	-1.43838	-1.35458	-1.30678	0	-1.44885	-1.26808	0	-1.33204	0	0	-1.60695	-1.55801
REACTOME_ANCHORING_OF_THE_BASAL_BODY_TO_THE_PLASMA_MEMBRANE	-1.4127	0	0	0	0	-1.47442	0	-1.46217	0	0	0	0	0	0	0	0	0	0	0	0	1.56199	0	0	0	0	1.42905	1.48032	0	0	1.54772	1.99887	0	1.34942	0	0	0	0	0	0	0	0	-1.69046	-1.40049	-1.45624	0	-1.45135	0	-1.42243	0	0	-1.39059	0	0	-1.4304	-1.47885
REACTOME_DNA_DAMAGE_TELOMERE_STRESS_INDUCED_SENESCENCE	-1.72102	1.53159	1.69946	1.55501	1.75376	0	-1.43251	-1.56446	-1.54351	0	0	0	0	0	0	0	0	0	0	0	1.63374	0	0	0	0	0	0	0	1.61986	0	0	0	0	0	0	1.49199	0	0	-1.72002	1.64799	0	-2.14385	-2.00164	-1.67227	-2.19911	-1.83159	0	-1.52463	-1.89213	-1.86021	-1.84998	0	0	0	-1.84395
REACTOME_MEIOSIS	-1.60414	0	0	1.8238	1.7891	-1.7061	0	-1.54426	-1.50612	0	0	0	-1.44639	0	0	0	0	1.53955	0	1.56945	1.76629	0	1.44832	0	0	1.84756	0	1.48731	1.69916	1.88084	1.96443	1.64148	1.59698	0	0	1.5647	0	0	0	1.44275	0	-1.66119	-2.02338	-1.58554	-1.81238	-1.63933	0	0	-1.51039	-1.50169	-1.46899	0	0	-1.48231	-1.87854
REACTOME_REPRODUCTION	-1.55141	0	0	1.77525	1.73272	-1.48664	0	-1.4834	0	0	0	0	0	0	0	0	0	1.44267	0	1.55025	1.66873	0	1.4227	0	0	1.78012	0	1.45659	1.60785	1.80797	1.7886	1.44627	1.45272	0	0	1.46705	0	0	0	0	0	-1.62487	-2.04161	-1.58121	-1.53086	-1.60423	0	0	-1.48413	-1.59548	-1.43972	0	0	0	-1.91023
REACTOME_INSULIN_PROCESSING	0	0	0	0	0	0	0	0	0	1.57903	0	1.75523	0	0	1.87436	0	0	0	1.54867	0	0	0	0	0	0	0	0	0	1.5598	0	1.53277	0	0	0	1.53479	1.73306	1.74118	1.71453	0	0	0	0	0	-1.98267	-1.84311	0	0	0	0	0	0	-1.46601	0	0	0
REACTOME_PKMTS_METHYLATE_HISTONE_LYSINES	-1.8951	0	0	0	0	0	0	0	0	0	0	0	0	0	0	0	0	0	0	0	0	0	0	-1.41929	0	0	0	0	0	0	0	0	0	0	0	1.63182	1.85141	1.66281	0	0	0	0	-1.88588	-1.79157	-1.99691	-1.49615	0	0	-1.68845	-1.50098	-1.86148	0	0	0	0
REACTOME_CHROMATIN_MODIFYING_ENZYMES	-1.60641	1.44885	0	1.74265	0	-1.43644	-1.49029	0	-1.3215	0	0	0	0	0	1.34153	1.40745	0	0	0	0	1.70328	1.59928	0	0	0	0	0	0	1.45636	0	1.28705	0	0	0	1.45952	1.64353	1.57886	1.89546	0	0	1.31709	0	-1.45985	-1.48164	-1.63405	-1.49966	0	0	-1.32785	0	-1.53424	0	0	0	0
REACTOME_ESTROGEN_DEPENDENT_GENE_EXPRESSION	-1.45585	1.78341	1.85124	1.53703	1.41343	0	0	0	0	1.36261	0	0	0	0	0	1.44969	0	0	0	0	1.6533	1.35463	0	0	0	0	0	0	0	0	0	0	0	0	0	0	0	1.55923	0	0	0	0	0	-1.4408	0	-1.78634	0	0	0	0	0	0	0	0	0
REACTOME_PRE_NOTCH_EXPRESSION_AND_PROCESSING	-1.7507	1.57173	0	1.89902	1.8572	0	0	0	0	1.41111	0	1.56015	0	0	0	1.77342	0	1.48704	0	0	0	0	0	0	0	0	0	0	0	0	0	0	0	0	0	0	0	0	0	0	0	0	-1.45526	0	0	0	0	0	0	0	0	0	0	0	0
REACTOME_RUNX1_REGULATES_GENES_INVOLVED_IN_MEGAKARYOCYTE_DIFFERENTIATION_AND_PLATELET_FUNCTION	-1.49598	1.74533	1.72226	1.98683	1.86821	0	0	0	0	0	0	0	0	0	0	1.72251	0	1.58134	0	0	1.56034	0	0	0	0	0	0	0	1.71584	1.66641	0	1.66413	0	0	0	0	0	0	0	0	0	-1.60336	-1.80551	0	0	0	0	0	0	0	0	0	0	0	0
REACTOME_ACTIVATION_OF_ANTERIOR_HOX_GENES_IN_HINDBRAIN_DEVELOPMENT_DURING_EARLY_EMBRYOGENESIS	0	1.95951	1.97021	1.8533	1.63389	0	0	0	0	0	0	0	0	0	0	0	0	0	0	0	0	0	0	0	0	0	0	0	1.49379	0	0	0	1.47541	0	0	0	0	0	0	1.50611	1.50048	-1.56864	-1.60141	0	0	0	0	1.3827	0	0	0	0	0	0	0
REACTOME_TRANSCRIPTIONAL_REGULATION_OF_GRANULOPOIESIS	0	2.11995	1.97935	2.05805	2.04056	0	0	0	0	0	0	0	0	0	0	1.57874	0	1.48321	1.43753	1.58562	0	0	0	0	0	0	0	0	1.56509	0	0	0	0	0	0	0	0	0	0	1.57546	1.59399	0	0	0	0	0	0	0	0	0	0	0	0	0	0
REACTOME_SENESCENCE_ASSOCIATED_SECRETORY_PHENOTYPE_SASP	0	2.10993	1.73075	1.94558	1.77276	0	0	0	0	0	0	-1.42677	0	0	0	0	0	0	1.35841	0	0	0	0	0	1.68611	0	0	1.4468	0	0	0	0	0	0	-1.40994	0	0	0	0	0	0	0	0	0	0	0	0	0	0	0	0	0	1.43842	0	0
REACTOME_FORMATION_OF_THE_BETA_CATENIN_TCF_TRANSACTIVATING_COMPLEX	0	1.91017	1.78078	1.7326	1.78046	0	0	0	0	0	0	0	0	0	0	0	0	0	1.48031	0	0	0	0	0	1.50771	0	0	0	1.62617	0	0	0	0	0	0	0	0	0	0	0	0	0	-1.51632	0	0	0	0	0	0	0	0	0	0	0	0
REACTOME_RHO_GTPASES_ACTIVATE_PKNS	0	1.56626	0	1.62371	1.95702	0	-1.53297	0	0	0	0	0	0	0	0	0	0	0	1.4839	0	1.46714	0	0	0	0	0	0	0	1.78193	1.48035	0	0	0	0	0	0	0	0	0	0	0	0	0	0	0	0	0	0	0	0	0	0	0	0	0
REACTOME_OXIDATIVE_STRESS_INDUCED_SENESCENCE	0	1.53159	0	1.76056	1.63465	0	0	0	0	0	0	0	0	0	1.43824	0	0	0	0	0	0	0	0	0	0	0	0	0	1.41478	0	0	0	0	0	0	0	0	0	0	0	0	0	0	0	0	0	0	0	0	0	-1.40646	1.36437	0	0	0
REACTOME_TRANSCRIPTIONAL_REGULATION_BY_E2F6	0	0	0	1.75254	0	0	0	0	0	0	0	0	0	0	1.57007	0	1.78592	0	0	0	1.53357	1.72466	0	0	0	0	0	1.64757	1.79952	1.60918	1.56642	0	1.54567	0	0	1.8206	1.81288	1.70121	0	1.94282	1.56548	0	0	0	0	0	0	0	0	0	0	0	0	0	0
REACTOME_RNA_POLYMERASE_II_TRANSCRIBES_SNRNA_GENES	0	1.43064	0	0	-1.36651	0	0	-1.40221	-1.37764	0	0	0	0	0	0	0	0	0	0	0	1.66478	0	1.47353	1.43382	1.43229	0	0	0	1.79392	0	1.49543	1.60523	1.5861	0	0	0	0	0	0	0	0	0	0	0	-1.6706	0	0	0	0	0	0	0	0	-1.40365	0
REACTOME_NONHOMOLOGOUS_END_JOINING_NHEJ	-1.65251	0	1.51738	0	0	-1.48377	0	-1.4524	-1.48137	0	0	0	0	0	0	0	0	0	0	0	1.51114	0	0	0	0	0	0	0	1.561	1.533	0	1.52392	0	0	0	0	0	0	0	1.53116	0	0	-1.72811	0	-1.66363	-1.50297	0	0	0	0	0	0	0	-1.61232	0
REACTOME_HATS_ACETYLATE_HISTONES	-1.42966	1.82797	1.45311	1.6894	1.39456	-1.77804	-1.53085	0	-1.36194	0	0	0	0	0	0	0	0	1.39583	0	0	1.40356	1.44091	1.43022	0	1.62018	0	0	1.60356	1.50059	0	1.37295	0	1.40972	0	0	1.4437	1.3794	1.70277	0	0	0	0	0	0	-1.48646	-1.79253	0	0	0	0	0	0	0	-1.40558	0
REACTOME_TRANSCRIPTIONAL_REGULATION_BY_SMALL_RNAS	0	1.74928	1.64216	0	1.59933	-2.10276	-1.55184	0	0	0	0	0	0	0	0	0	0	0	0	0	2.07315	1.69262	1.51397	0	1.63288	1.44166	0	0	2.19185	1.74232	1.76289	1.83671	1.60577	0	0	0	0	0	0	0	0	0	0	0	-1.81795	-1.55129	0	0	0	0	0	0	0	0	0
REACTOME_GENE_SILENCING_BY_RNA	0	1.63395	1.71859	0	0	-2.00758	-1.48431	0	0	0	0	0	0	0	0	0	0	0	0	0	2.10895	1.65432	1.48019	0	1.56203	1.36027	0	0	2.06077	1.48957	1.7375	1.8209	1.45586	0	0	0	0	0	0	0	0	0	0	0	-1.66891	-1.39427	0	0	0	0	0	0	0	0	0
REACTOME_HCMV_EARLY_EVENTS	0	1.61521	0	1.47777	1.98198	-1.95164	0	0	0	0	0	0	0	0	0	0	0	0	0	0	1.82343	1.75974	0	0	0	1.55605	0	0	1.9214	1.71591	1.69291	1.66753	1.50483	0	0	1.39312	0	0	0	1.41667	1.35069	0	0	-1.67834	-1.92164	-1.88735	0	0	0	0	0	0	0	0	0
REACTOME_HCMV_LATE_EVENTS	0	1.42895	0	1.58049	1.66902	-1.81998	0	0	0	0	0	0	0	0	0	0	0	0	0	0	1.80258	1.65986	0	0	1.49367	1.47446	0	1.55719	1.95882	1.70168	1.88058	1.71506	1.5757	0	0	0	0	0	0	0	1.45427	0	0	0	0	-1.36691	0	0	0	0	0	0	0	0	0
REACTOME_HCMV_INFECTION	0	1.48131	0	1.45007	1.73865	-1.69084	0	0	0	0	0	0	0	0	0	0	0	0	0	0	1.61442	1.67002	0	0	0	1.34073	0	0	1.81584	1.57353	1.5721	1.51659	1.41927	0	0	0	0	0	0	0	1.3384	0	0	0	-1.42111	-1.52969	0	0	0	0	0	0	0	0	0
REACTOME_MRNA_SPLICING	-1.58586	0	1.58457	1.81426	-2.173	-2.20962	-1.82283	-1.80994	-1.78048	-1.75282	-1.76199	-1.72444	-1.87127	0	-1.68058	-1.48032	-1.42039	0	0	0	2.01178	1.53763	1.63953	1.43501	1.5146	1.7821	1.33302	1.41843	1.83108	1.89841	1.74849	1.91331	1.49799	0	0	0	-1.43979	0	0	0	1.43108	-1.51057	0	-1.41056	-1.77898	0	0	0	0	0	0	-1.38691	0	-1.46699	-1.49114
REACTOME_PROCESSING_OF_CAPPED_INTRON_CONTAINING_PRE_MRNA	-1.41412	0	1.53288	1.67299	-1.98927	-2.3628	-1.70372	-1.69377	-1.73829	-1.58919	-1.74718	-1.55614	-1.81859	0	-1.54106	-1.44722	-1.2628	0	0	0	2.14086	1.80283	1.6638	1.48413	1.52881	1.84981	1.35622	1.48363	1.94197	1.83314	1.85315	2.03087	1.62612	0	0	0	-1.37275	0	0	0	1.53583	-1.25806	0	-1.3618	-1.8152	-1.39264	0	0	0	0	0	-1.50847	0	-1.43421	-1.42175
REACTOME_DNA_REPLICATION_PRE_INITIATION	0	0	1.35771	1.95592	0	-1.85716	-1.68398	-2.0544	-2.00061	-1.73914	-2.06254	-2.09384	-2.35534	0	-1.97118	-1.50025	-1.6413	0	1.44165	1.85014	1.96978	1.44056	1.56193	1.61078	1.89843	1.63412	1.64553	1.93086	2.24717	2.14914	1.89621	1.74204	1.71361	0	-1.48729	0	-1.72623	0	0	0	0	-1.69953	-1.71501	0	0	0	0	0	-1.42296	-1.79902	-1.56456	0	0	-1.34904	-1.50087
REACTOME_DNA_REPLICATION	0	0	0	1.94167	0	-2.05326	-1.86223	-1.84634	-1.93152	-1.80979	-1.99986	-2.13655	-2.28351	-1.39282	-1.92789	-1.53771	-1.7805	0	0	1.71178	1.82535	0	1.38963	1.54622	1.80362	1.57235	1.61328	1.99013	2.08528	2.04282	1.80048	1.56012	1.62379	0	-1.34546	0	-1.63586	-1.31236	0	1.33331	0	-1.4935	0	0	0	0	0	0	0	-1.7305	0	0	0	0	-1.49929
REACTOME_SYNTHESIS_OF_DNA	0	0	0	1.69585	-1.83354	-2.03897	-1.91244	-1.83757	-1.92769	-2.04235	-2.24097	-2.35981	-2.34206	-1.43278	-2.08272	-1.87169	-2.1702	0	0	1.48452	1.71107	0	1.4053	1.44783	1.7212	1.42626	1.56852	1.90594	1.74471	1.8416	1.56972	1.37137	1.43464	0	0	0	-1.71327	-1.59287	0	0	0	0	0	0	0	0	0	0	0	-1.58775	0	0	0	0	-1.49958
REACTOME_RRNA_PROCESSING	0	0	0	0	-1.26569	-2.10661	-1.75086	-1.99777	-2.26832	-1.33782	0	-1.47981	-2.28072	0	-2.13946	0	0	0	0	1.65454	1.97288	1.40115	1.39672	0	1.98723	1.92333	2.05819	1.80731	2.28602	2.00888	1.94715	1.97503	2.00134	0	0	0	0	0	0	0	0	0	0	0	-1.81512	0	-1.94344	-1.66897	-2.06994	-1.9351	-1.7816	0	-1.87001	-1.56365	0
REACTOME_RRNA_MODIFICATION_IN_THE_NUCLEUS_AND_CYTOSOL	0	0	0	0	0	-2.12393	-1.93624	-1.4856	-1.8116	0	0	0	-1.67866	0	-1.41585	0	0	0	0	0	2.07784	1.52369	0	0	1.75486	2.02447	1.87853	1.62663	2.15583	1.78024	1.89362	2.17207	2.00061	0	0	1.46983	0	0	0	0	0	0	0	0	-1.83705	0	-1.69873	0	-1.87339	-1.84634	-1.48988	0	-1.87573	0	0
REACTOME_MITOTIC_G2_G2_M_PHASES	0	0	0	0	0	-1.66189	-1.40954	-1.65169	-1.32549	-1.47734	-1.52402	-1.69784	-1.81378	-1.42407	0	0	0	0	0	0	1.64528	1.56014	0	0	0	0	0	1.40201	1.37859	1.38915	1.44712	0	0	0	0	0	0	0	0	0	0	0	0	-1.65913	-1.47568	-1.36383	0	-1.48427	-1.543	-1.50278	-1.56991	0	0	-1.34991	-1.49644
REACTOME_CELL_CYCLE_MITOTIC	0	0	0	1.57826	0	-1.91793	-1.60786	-1.31452	-1.44556	0	-1.45518	-1.57038	-1.7518	-1.2866	0	0	0	0	0	0	1.91271	1.62152	1.37671	0	0	1.45355	1.41054	1.59007	1.71262	1.56427	1.79054	1.65667	1.6493	0	0	0	0	1.43294	0	1.44007	0	0	0	-1.6361	-1.67144	-1.48454	-1.26263	-1.26194	-1.42836	-1.41739	-1.41405	-1.2027	0	-1.51996	-1.77333
REACTOME_M_PHASE	0	0	0	1.4546	0	-1.96709	-1.75381	-1.30379	-1.28917	0	-1.41287	-1.57512	-1.71525	-1.48167	0	0	0	0	0	0	1.97336	1.71414	1.52327	0	0	1.39244	1.27189	1.43866	1.66785	1.48659	1.62966	1.47656	1.49565	0	0	0	0	1.43409	0	0	0	0	-1.24948	-1.71292	-1.71018	-1.60392	-1.33965	-1.37341	-1.49404	-1.54079	-1.55639	-1.26392	0	-1.50034	-1.88381
REACTOME_MITOTIC_METAPHASE_AND_ANAPHASE	0	0	1.30956	1.48563	0	-2.0745	-2.09589	0	-1.50622	0	-1.42355	-1.74908	-1.82889	-1.4749	0	0	0	0	0	0	2.05387	2.01343	1.65518	0	0	1.45998	0	1.62292	1.60879	1.34194	1.48478	1.52872	1.45438	0	0	0	0	1.34516	0	0	0	0	0	-1.83623	-1.63393	-1.6484	0	0	-1.32212	-1.59054	-1.43112	-1.44319	0	-1.50106	-1.90775
REACTOME_SEPARATION_OF_SISTER_CHROMATIDS	0	0	1.45492	1.56581	0	-2.05044	-2.06176	0	-1.59797	0	-1.55727	-1.87959	-1.84921	-1.60277	0	-1.35667	0	0	0	0	2.09253	2.08734	1.91273	0	1.26038	1.45645	0	1.66795	1.68521	1.44993	1.45205	1.59951	1.54268	1.50951	0	0	0	0	0	0	0	0	0	-1.61052	-1.43637	-1.40497	0	0	-1.31295	-1.63309	-1.4871	-1.59763	0	-1.53464	-1.9153
REACTOME_CHROMOSOME_MAINTENANCE	0	0	0	0	0	-1.81111	0	-1.82248	-1.79335	-1.43472	-1.63334	-1.85292	-1.88965	-1.44014	-1.45292	-1.40723	-1.53044	0	0	0	1.92133	0	0	0	0	1.50002	1.34695	1.76891	2.09927	1.84969	1.79098	1.75343	1.55012	0	0	0	-1.4386	0	0	1.41676	0	-1.59155	-1.39669	-1.52997	-1.55275	-1.64434	0	-1.42473	-1.6221	-1.81567	-1.38346	-1.7161	0	-1.38764	-1.6783
REACTOME_MITOTIC_G1_PHASE_AND_G1_S_TRANSITION	0	0	0	1.69943	-1.36773	-1.69299	-1.75061	-1.48974	-1.85335	-1.53224	-1.77953	-1.96366	-2.05972	0	-1.39099	-1.36649	-1.27255	0	0	1.32646	1.65579	1.39878	0	0	0	0	1.59497	1.72201	1.62082	1.67227	1.59049	1.46836	1.4534	0	0	0	0	0	0	1.47417	0	0	0	0	0	0	0	0	0	-1.58788	0	0	0	-1.41435	-1.39759
REACTOME_S_PHASE	0	0	0	1.61953	-1.69488	-1.87881	-1.73591	-1.42413	-1.74791	-1.68732	-1.78981	-2.13411	-1.99829	0	-1.45596	-1.41129	-1.64675	0	0	0	1.68445	1.42128	1.40749	0	1.25359	1.3809	0	1.72234	1.54295	1.59465	1.58576	1.3977	1.34785	0	0	0	0	0	0	0	0	0	0	-1.34032	0	0	0	0	0	-1.56103	-1.31315	0	0	0	-1.63738
REACTOME_DNA_REPAIR	0	0	0	1.3918	-1.32526	-1.74628	0	-1.8335	-1.66719	0	-1.29993	-1.40613	-1.707	0	0	0	0	0	0	1.43313	1.57374	1.43217	1.2518	1.22061	0	1.56366	1.35709	1.39547	1.6422	1.77419	1.89364	1.60243	1.63358	0	0	0	0	0	0	1.5364	0	0	-1.3642	-1.50419	-1.61492	0	0	0	-1.31945	-1.31995	-1.26149	0	0	-1.67672	-1.51158
REACTOME_G2_M_CHECKPOINTS	0	0	1.38117	1.7422	-1.42318	-2.02742	-1.6023	-1.94461	-1.91338	-1.74813	-1.88647	-1.93524	-2.13018	0	-1.39233	-1.51885	-1.55107	0	0	1.50228	2.01139	1.79744	1.47242	1.28864	1.43049	1.75495	1.44059	1.82722	1.90427	2.04638	1.8831	1.53342	1.72436	0	0	0	0	0	0	1.56971	1.3716	0	0	-1.43286	0	-1.3189	0	0	0	-1.47917	-1.42519	0	0	-1.84464	-1.62265
REACTOME_CELL_CYCLE_CHECKPOINTS	0	0	1.43989	1.82713	-1.41296	-2.06981	-1.8164	-1.58235	-1.7861	-1.24914	-1.70361	-1.83918	-1.93588	0	0	-1.26992	0	0	0	0	2.12363	2.06664	1.65261	0	1.4835	1.86342	1.53488	1.78967	1.91011	1.87072	1.92118	1.77921	1.94436	1.39046	0	0	0	1.36774	0	1.74561	0	0	0	-1.52562	-1.5208	-1.35896	0	0	0	-1.41805	-1.42615	-1.49317	0	-1.82642	-1.82765
REACTOME_INHIBITION_OF_DNA_RECOMBINATION_AT_TELOMERE	0	1.92937	1.96962	1.50186	1.83172	0	0	-1.76555	0	-1.49301	0	-1.60532	-1.56842	0	-1.51405	0	0	0	0	0	1.80379	0	0	0	0	0	0	0	1.84884	1.73758	0	1.44511	1.56104	0	-1.64764	0	-1.62102	0	0	0	0	-1.76117	-1.72754	0	-1.60488	0	0	0	0	0	0	0	0	0	0
REACTOME_AMYLOID_FIBER_FORMATION	0	0	0	1.5687	1.93877	0	0	0	0	-1.69507	0	0	0	0	-1.72075	0	-1.48805	0	0	0	0	-1.61611	0	0	0	0	0	0	1.43321	0	0	0	0	-1.42952	-2.17342	-2.02104	-2.16458	-1.74706	0	0	0	-1.59006	-1.97638	0	0	0	0	0	0	0	0	0	0	0	0
REACTOME_B_WICH_COMPLEX_POSITIVELY_REGULATES_RRNA_EXPRESSION	0	1.66314	1.72527	1.58344	1.81591	0	0	-1.55347	0	0	0	0	-1.49108	0	0	0	0	1.74188	1.78185	1.50991	1.82079	0	0	1.41025	1.89683	0	0	1.61418	2.05372	2.09442	1.83034	1.91465	1.69758	0	-1.58952	0	0	0	0	0	0	-1.91949	-1.7802	-1.63901	-1.60859	0	0	0	-1.77326	-1.60176	-1.73092	0	0	0	0
REACTOME_CONDENSATION_OF_PROPHASE_CHROMOSOMES	0	1.64423	0	1.88445	1.98586	-1.65959	0	0	0	0	0	0	-1.52987	0	0	0	0	1.54251	2.051	1.65621	2.08305	0	0	0	0	0	0	1.5014	2.1359	2.02011	1.61397	1.94607	1.67712	0	-1.5878	0	0	0	0	0	0	-1.88406	-1.93198	-1.59432	-1.68712	0	0	-1.63533	-1.91409	-1.75365	-1.77783	0	0	0	0
REACTOME_POSITIVE_EPIGENETIC_REGULATION_OF_RRNA_EXPRESSION	0	1.53449	1.66648	1.56431	1.67115	0	0	0	0	0	0	0	-1.4429	0	0	0	0	0	1.57614	0	1.80517	0	0	0	1.61461	0	0	0	1.97281	1.8558	1.63622	1.87714	1.49855	0	0	0	0	0	0	0	0	-1.7197	-1.58812	-1.57745	0	0	0	0	-1.57413	0	-1.46538	0	0	0	0
REACTOME_DNA_METHYLATION	0	2.08852	1.71499	1.82293	1.96075	0	0	0	0	0	0	0	0	0	0	0	0	1.55878	1.9377	1.63381	1.64678	0	0	0	1.70583	0	0	1.50886	2.14357	1.97008	1.61382	1.84783	1.7209	0	-1.72994	0	0	0	0	0	0	-1.78964	-1.77586	0	0	0	0	0	-1.6773	0	0	0	0	0	0
REACTOME_ACTIVATED_PKN1_STIMULATES_TRANSCRIPTION_OF_AR_ANDROGEN_RECEPTOR_REGULATED_GENES_KLK2_AND_KLK3	0	2.04588	1.69973	1.878	1.98316	0	0	0	0	0	0	0	0	0	0	0	0	1.66105	1.77094	1.65491	1.65861	0	0	0	1.9408	1.65643	0	1.7546	2.04218	2.02842	1.6667	2.03897	1.74765	0	-1.68006	0	0	0	0	0	0	-1.78987	-1.94649	0	0	0	0	0	-1.65344	0	-1.57276	0	0	0	0
REACTOME_EPIGENETIC_REGULATION_OF_GENE_EXPRESSION	0	0	1.52804	1.63951	0	0	0	0	0	0	0	0	0	0	0	0	0	0	0	1.44447	1.78499	0	0	0	1.4759	1.33103	1.46586	1.38648	2.00934	1.70135	1.80434	1.59872	1.52542	0	0	1.43686	0	0	0	0	0	-1.40847	-1.48548	-1.56569	0	0	0	0	-1.69557	-1.56544	-1.58859	0	0	0	0
REACTOME_RECOGNITION_AND_ASSOCIATION_OF_DNA_GLYCOSYLASE_WITH_SITE_CONTAINING_AN_AFFECTED_PURINE	0	1.62901	0	1.67945	1.9355	0	0	-1.81281	0	0	0	0	0	0	0	0	0	0	1.66576	1.57302	1.65875	0	0	1.58574	1.73954	0	0	1.54316	1.71224	2.00916	1.55147	1.67504	0	0	-1.54893	0	-1.49874	0	0	0	0	-1.73836	-2.04243	0	0	0	0	0	-1.68509	-1.54589	0	0	0	0	0
REACTOME_BASE_EXCISION_REPAIR_AP_SITE_FORMATION	0	1.54456	0	1.62633	1.81124	0	0	0	0	0	0	0	0	0	0	0	0	0	0	1.51649	1.65904	0	0	0	1.59255	0	0	0	1.59748	1.87284	1.66562	1.70873	0	0	0	0	0	0	0	0	0	0	-1.86328	0	0	0	0	0	-1.48885	-1.51789	0	0	0	0	0
REACTOME_DISEASES_OF_PROGRAMMED_CELL_DEATH	0	1.45438	0	1.51619	1.86746	0	0	-1.42824	0	0	0	0	0	0	0	0	0	0	1.44526	1.41916	1.58469	0	0	0	0	0	0	0	1.83738	1.71938	1.61898	0	0	0	0	0	0	0	0	0	0	-1.54486	-1.68409	0	0	0	0	0	0	-1.5513	0	0	0	0	0
REACTOME_HDACS_DEACETYLATE_HISTONES	0	1.43844	0	1.82004	1.97191	0	0	0	0	0	0	0	0	0	0	0	0	0	1.57545	1.87323	1.8513	0	0	0	0	0	1.59877	1.53961	2.07967	1.66416	1.53951	1.716	1.52584	0	0	0	0	1.67824	0	1.47268	0	-1.62302	-1.56456	-1.53623	0	-1.46574	0	0	-1.52485	0	-1.65244	0	0	0	0
REACTOME_ERCC6_CSB_AND_EHMT2_G9A_POSITIVELY_REGULATE_RRNA_EXPRESSION	0	1.67068	1.46713	1.82991	1.97961	0	0	0	0	0	0	0	0	0	0	0	0	0	1.78827	1.49192	1.66543	0	0	0	0	0	0	0	2.05217	1.83441	1.50723	2.02353	1.54228	0	-1.4796	0	0	0	0	0	0	-1.83421	-1.6273	0	0	-1.52131	0	0	-1.64649	0	0	0	0	0	0
REACTOME_PRC2_METHYLATES_HISTONES_AND_DNA	0	1.71723	0	1.99359	1.91632	0	0	-1.53919	0	0	0	0	0	0	0	0	0	1.53862	1.57896	1.63904	1.79576	0	0	0	0	0	0	1.74377	2.16671	2.11604	1.89828	1.6921	1.77633	0	0	0	0	0	0	0	0	-1.79498	-1.98016	0	0	-1.85319	0	0	-1.71897	-1.6016	0	0	0	0	0
REACTOME_MEIOTIC_RECOMBINATION	0	1.49814	1.59136	1.74658	1.92594	-1.58887	0	-1.60201	-1.79786	0	0	-1.65228	-1.81499	0	0	0	0	1.80506	1.53054	1.83503	1.73131	0	1.65015	0	1.54871	1.74036	1.54957	1.71737	1.9431	2.03995	2.06541	2.10295	2.06175	-1.57298	0	0	0	0	0	1.51118	0	-2.09325	-1.88256	0	0	0	0	0	-1.58827	-1.49829	0	0	0	-1.51341	-1.83892
REACTOME_DEPOSITION_OF_NEW_CENPA_CONTAINING_NUCLEOSOMES_AT_THE_CENTROMERE	0	1.68269	0	1.59634	1.65159	0	0	-1.88226	-1.6634	0	0	-1.61722	-1.58053	0	0	0	0	1.52618	1.8648	1.49244	1.98008	0	0	1.54737	1.70414	0	1.5359	1.86934	2.23303	2.02905	1.92924	1.94701	1.97926	0	0	0	-1.5059	0	0	1.46988	0	-1.95629	-2.00881	-1.74672	-1.59352	0	0	0	-1.83346	-1.86646	-1.46813	-1.50333	0	-1.57873	-1.78917
REACTOME_SIRT1_NEGATIVELY_REGULATES_RRNA_EXPRESSION	0	2.0541	1.63178	1.91845	2.08728	0	0	-1.55509	0	0	0	0	0	0	-1.56123	0	0	1.98373	2.19416	1.96113	1.66329	0	0	1.77311	1.85774	0	1.73739	1.96048	2.32822	2.1873	2.05147	2.304	2.05311	-1.59426	-1.76311	0	-1.49342	0	0	0	1.65822	-2.13492	-2.00519	0	0	0	0	0	-1.76488	-1.62019	-1.51028	0	0	0	0
REACTOME_NEGATIVE_EPIGENETIC_REGULATION_OF_RRNA_EXPRESSION	0	1.42411	1.42779	1.64796	1.67489	0	-1.44854	-1.45946	0	0	0	0	0	0	-1.5057	0	0	0	1.7261	1.58682	1.60122	0	0	1.69291	2.04169	0	1.5173	1.65937	2.02026	1.85078	1.73806	1.79533	1.74814	0	-1.42365	0	0	0	0	0	0	-1.70564	-1.63723	0	0	0	0	0	-1.73152	-1.72344	-1.59802	0	-1.40977	0	0
REACTOME_ASSEMBLY_OF_THE_ORC_COMPLEX_AT_THE_ORIGIN_OF_REPLICATION	0	1.96204	1.63205	1.81637	1.92358	-1.57223	0	-1.67369	-1.51603	0	0	0	0	0	0	0	0	1.61237	1.539	1.65997	1.57954	0	0	1.73883	1.85309	1.69299	1.64943	1.86526	2.19509	2.08216	1.86908	1.9889	1.83346	0	-1.57048	0	-1.55567	0	0	0	1.64063	-1.9119	-2.07016	0	0	0	0	0	-1.51186	0	0	0	0	0	0
REACTOME_RNA_POLYMERASE_I_PROMOTER_ESCAPE	0	1.5447	1.57091	1.47168	1.81881	0	0	-1.5993	0	0	0	-1.62079	-1.52694	0	-1.84301	0	0	1.71745	1.95625	1.68184	1.61864	0	0	1.88415	2.30746	0	1.50855	2.11669	2.10936	2.25649	1.97192	2.03567	1.96122	0	-1.96291	0	-1.73151	0	0	0	0	-1.90045	-1.64264	0	0	0	0	0	-1.60424	0	0	0	-1.49805	-1.49463	0
REACTOME_RNA_POLYMERASE_I_TRANSCRIPTION	0	0	1.44358	0	1.61767	0	0	-1.42201	0	0	0	-1.39588	-1.55349	0	0	0	0	0	1.63751	1.42264	1.60758	0	0	1.458	2.03952	0	1.41892	1.75315	1.86283	1.92674	1.7573	1.88931	1.71558	0	-1.55834	0	0	0	0	0	0	-1.73436	-1.45762	0	0	0	0	0	-1.60356	0	0	0	0	0	0

### Sheet: SeV
Pathways	VTR88	VTR56	VTR90	VTR91	VTR30	VTR33	VTR58	VTR83	VTR82	VTR48	VTR67	VTR3	VTR66	VTR80	VTR81	VTR59	VTR5	VTR39	VTR26	VTR92	VTR6	VTR72	VTR16	VTR36	VTR7	VTR25	VTR27	VTR32	VTR89	VTR10	VTR24	VTR55	VTR1	VTR47	VTR95	VTR42	VTR86	VTR12	VTR14	VTR44	VTR4	VTR73	VTR75	VTR46	VTR53	VTR17	VTR2	VTR35	VTR51
REACTOME_NON_INTEGRIN_MEMBRANE_ECM_INTERACTIONS	0	-1.90724	-1.7517	-2.16472	0	0	1.49582	0	0	0	0	0	1.75512	0	0	1.51108	0	0	0	0	0	0	1.6501	1.703	2.24689	-1.47876	0	1.86288	0	0	-1.53375	0	2.27084	1.94661	2.0943	2.56942	2.57341	2.32871	2.46928	2.07221	1.79345	1.78943	2.21482	2.6731	2.10441	1.68547	1.8072	2.58076	2.00014
REACTOME_ECM_PROTEOGLYCANS	-1.55185	-2.36498	-2.16215	-2.50415	1.80426	1.96727	1.97885	0	0	1.68575	0	1.57542	1.95927	0	0	0	1.84811	0	0	0	0	0	2.39241	2.10576	2.64398	0	0	2.26756	0	-1.95113	-1.72255	0	2.66292	0	2.13612	2.54968	2.61304	2.53909	2.51739	2.44488	1.74346	0	2.65575	2.44653	1.99702	0	0	2.63322	1.74077
REACTOME_COLLAGEN_BIOSYNTHESIS_AND_MODIFYING_ENZYMES	-1.78861	-2.19342	-1.77881	-2.22549	1.52868	1.81927	1.51205	0	0	0	0	0	1.74863	1.71174	0	0	0	0	0	0	0	0	1.88335	0	1.92565	-1.69842	0	0	0	-1.63894	-1.63631	0	1.63428	1.90071	2.03463	2.22076	2.52295	2.61329	2.49264	2.40506	1.66589	1.71325	2.3888	2.42089	1.61742	1.72805	0	2.55018	1.71044
REACTOME_COLLAGEN_FORMATION	-1.86416	-2.00089	-1.9466	-2.25012	0	2.07791	1.78084	0	0	1.62366	0	1.77717	1.93946	1.93821	0	0	1.53717	0	0	0	0	1.48682	1.79456	0	1.91171	0	0	1.5481	0	0	0	0	0	2.05956	2.2862	2.38129	2.6535	2.69451	2.7365	2.64248	1.87791	1.86194	2.54871	2.58369	1.52418	1.68537	0	2.73755	2.01592
REACTOME_INTEGRIN_CELL_SURFACE_INTERACTIONS	0	-1.88499	-1.62627	-1.66114	0	0	1.7187	0	0	0	-1.67478	0	0	0	0	0	0	1.80058	-1.54427	0	0	0	1.70772	1.62648	1.71474	0	0	1.81218	0	-1.73894	0	0	2.02769	1.67818	1.764	2.19288	2.33202	2.26382	2.2881	1.92031	0	0	2.3827	2.11699	2.01399	0	0	2.10228	0
REACTOME_DEGRADATION_OF_THE_EXTRACELLULAR_MATRIX	0	-1.78135	-1.75123	-1.87408	1.86934	1.79933	1.73652	0	0	1.53547	0	0	0	0	0	0	0	1.57799	0	0	0	0	1.90054	1.51875	1.86176	0	0	1.89824	0	0	0	0	2.21124	0	2.03722	2.54296	2.6295	2.28443	2.39009	2.24677	0	0	2.46297	2.10966	0	0	0	2.42821	1.84427
REACTOME_ELASTIC_FIBRE_FORMATION	0	0	-1.70314	0	0	0	0	0	0	1.67856	0	0	0	0	0	1.56157	0	0	0	0	0	0	0	1.71657	1.78082	0	0	0	0	0	0	0	0	0	1.77194	2.20689	2.19791	1.91453	2.14038	1.99992	0	0	1.98728	2.01581	1.56741	0	0	2.13996	1.67727
REACTOME_ASSEMBLY_OF_COLLAGEN_FIBRILS_AND_OTHER_MULTIMERIC_STRUCTURES	-1.80108	-1.92482	-2.02565	0	0	1.77191	1.76042	0	0	1.55241	0	1.64746	1.51088	0	0	0	0	0	0	0	0	0	1.56836	0	2.06025	0	0	0	0	0	0	0	1.69309	0	2.07214	2.36146	2.45465	2.37879	2.39471	2.52014	1.55579	0	2.18134	2.18349	0	0	0	2.40073	0
REACTOME_O_LINKED_GLYCOSYLATION	-1.89093	-1.57969	-1.60078	-1.82376	0	0	1.84259	1.92256	0	1.70788	0	1.79184	1.56363	2.01334	1.54673	0	0	1.51655	0	0	0	0	0	0	0	0	0	0	0	-1.63436	0	0	0	1.48062	1.5549	1.75278	1.96672	2.05381	2.21994	2.40982	0	1.52951	2.10534	1.98849	1.65312	0	0	2.34364	1.8414
REACTOME_SLC_MEDIATED_TRANSMEMBRANE_TRANSPORT	0	0	0	-1.91393	1.44145	0	1.64414	1.99466	1.83719	2.09058	1.40856	2.19999	2.20888	2.1356	2.3133	0	0	1.90963	1.63189	1.44421	1.55433	2.20953	1.78659	0	0	0	0	0	0	-1.46615	0	1.49158	0	1.62533	2.12877	1.47718	2.43429	2.49479	2.50103	2.28565	1.35714	1.73092	2.39822	2.0289	2.00391	0	0	1.9093	2.02061
REACTOME_TRANSPORT_OF_INORGANIC_CATIONS_ANIONS_AND_AMINO_ACIDS_OLIGOPEPTIDES	-1.46171	0	0	-1.85837	0	0	0	1.8686	2.01289	2.00861	0	2.2265	2.08275	1.9007	1.92779	0	0	1.64383	0	0	1.41953	1.76893	1.8924	0	0	0	0	0	-2.01588	-1.55226	0	0	0	0	1.59647	0	1.89095	2.3516	2.5154	2.13571	1.48626	1.60093	1.99053	1.80239	1.68124	0	0	1.86851	0
REACTOME_GLYCOSAMINOGLYCAN_METABOLISM	0	0	0	-1.48434	1.48016	1.61054	1.6471	0	1.40874	1.43177	0	2.05946	1.88605	1.58368	2.02524	0	1.7909	2.11861	0	0	0	1.95257	1.646	0	0	0	0	0	0	0	0	0	1.84863	1.64398	2.15906	2.14608	2.472	2.47669	2.36709	2.46006	1.47869	1.76496	2.5135	2.40963	1.93813	0	1.41044	2.04634	2.14795
REACTOME_DISEASES_OF_METABOLISM	0	0	0	-1.81853	1.45596	1.89262	1.93277	1.61453	1.54564	1.84544	1.49972	2.41583	2.13503	2.0368	2.28716	0	0	1.37913	0	0	0	0	0	0	0	0	0	0	0	-1.63847	0	0	0	1.56528	1.81522	1.49751	2.27453	2.18445	2.30543	2.18684	1.34509	1.95446	2.3822	1.94313	1.97454	0	1.4324	1.8123	1.58454
REACTOME_DISEASES_OF_GLYCOSYLATION	0	0	0	-1.60284	1.59746	1.99721	2.19455	1.69576	1.50194	1.98921	1.48834	2.55773	2.07518	2.16899	2.13022	1.5253	1.5056	1.46772	0	0	0	1.43019	0	0	0	0	0	0	0	0	0	0	0	1.78578	2.24563	1.7588	2.59061	2.41773	2.56548	2.56321	1.49385	2.01347	2.53153	2.42443	2.10068	0	1.62386	2.10398	1.93789
REACTOME_POST_TRANSLATIONAL_MODIFICATION_SYNTHESIS_OF_GPI_ANCHORED_PROTEINS	0	0	0	0	0	0	1.91194	1.57942	1.98089	2.15962	1.78748	1.92219	2.004	2.02147	2.2454	0	0	0	-1.51851	0	0	0	0	0	0	0	0	0	0	0	0	0	0	0	1.57565	0	1.6842	1.88874	2.20873	1.96995	1.7321	2.01367	2.07151	1.94209	2.3965	0	1.54287	0	1.75718
REACTOME_GLYCOSPHINGOLIPID_METABOLISM	0	0	0	-1.50873	1.9587	2.12643	2.28832	1.7947	1.91535	2.03696	1.72713	2.03048	1.82924	2.20227	2.299	0	1.66075	1.5468	0	0	0	0	1.71124	0	1.59514	0	0	0	0	0	0	0	0	0	1.86871	0	1.68737	2.05672	2.16838	2.23848	0	2.13775	2.16823	1.56472	0	0	0	1.79111	1.80263
REACTOME_SPHINGOLIPID_METABOLISM	0	0	0	0	0	1.48552	1.96264	1.82038	1.73841	1.97011	1.60889	1.79625	1.87259	2.15542	2.22253	0	1.45644	0	0	0	0	0	0	0	0	0	0	0	0	0	0	0	0	0	2.09083	0	1.73759	1.74984	2.10002	2.04768	0	2.01312	2.09803	1.64605	0	0	0	1.60875	2.00774
REACTOME_TRANSPORT_OF_SMALL_MOLECULES	-1.44183	0	0	-1.4177	1.48647	1.66997	1.72561	1.88288	1.59235	1.75988	0	1.36552	1.80462	2.27039	1.74382	0	0	0	0	0	0	1.23468	1.26986	-1.22996	0	0	0	0	0	-1.21799	0	1.37003	0	0	1.6536	0	1.93719	1.87563	2.18639	1.71436	0	1.61948	2.09505	1.50831	1.34979	0	0	1.5817	1.92985
REACTOME_PLASMA_LIPOPROTEIN_ASSEMBLY_REMODELING_AND_CLEARANCE	0	0	0	-1.63706	1.66916	1.98047	2.16399	1.86761	1.62389	1.61335	1.54372	1.75056	1.73088	2.15718	1.58922	1.70759	0	0	0	0	0	1.54854	0	0	1.57722	0	0	0	0	0	0	0	0	0	1.56425	0	1.86575	2.10349	2.14519	2.28675	1.71905	1.67542	2.26911	0	1.624	0	0	1.75807	1.68544
REACTOME_EXTRACELLULAR_MATRIX_ORGANIZATION	-1.44859	-2.13743	-1.92352	-2.45682	1.52214	1.9713	1.73759	1.34114	0	1.59004	0	1.56394	1.671	1.79588	1.49859	1.58777	1.62556	1.46257	0	0	0	1.53229	1.88581	1.45842	1.83611	0	0	1.78374	0	0	0	0	2.0934	2.20369	2.37707	2.8148	3.07299	2.67473	2.93573	2.73179	1.87155	2.03897	2.82343	2.89602	1.96657	1.64061	1.72209	2.9812	2.35989
REACTOME_REGULATION_OF_INSULIN_LIKE_GROWTH_FACTOR_IGF_TRANSPORT_AND_UPTAKE_BY_INSULIN_LIKE_GROWTH_FACTOR_BINDING_PROTEINS_IGFBPS	-1.78454	0	-1.64802	-1.58365	2.228	2.45767	1.99428	1.83146	0	1.95646	0	2.11611	2.16648	2.27271	2.05603	1.78971	1.79401	0	0	0	0	1.5961	0	0	0	0	0	1.47288	0	0	0	0	1.59642	2.37583	2.48117	2.18067	2.71676	2.60858	2.77271	2.60336	2.02661	1.99475	2.69774	2.82538	2.37061	1.60472	1.80219	2.58883	2.55688
REACTOME_IMMUNOREGULATORY_INTERACTIONS_BETWEEN_A_LYMPHOID_AND_A_NON_LYMPHOID_CELL	0	0	0	0	0	1.96907	0	1.66779	0	1.83481	0	1.9832	1.99098	2.04161	1.91301	1.69665	0	0	0	0	0	0	0	0	0	0	-1.93427	0	0	-1.66075	-1.61689	0	0	0	1.69374	1.97489	2.21471	2.05872	2.45439	2.13321	1.84268	2.20452	2.30974	2.40079	2.36198	1.69587	2.29799	2.18596	1.98122
REACTOME_HEPARAN_SULFATE_HEPARIN_HS_GAG_METABOLISM	0	-1.68974	-1.55985	-1.6117	0	1.71839	0	0	0	0	0	1.90401	1.95435	0	1.90841	0	0	0	0	0	0	1.62256	0	0	0	0	0	0	0	-1.54795	0	0	1.95693	1.74912	2.01089	2.16416	2.43274	2.49192	2.27658	2.32291	1.5851	2.21445	2.27162	2.45351	2.09777	0	1.61554	2.07226	0
REACTOME_CHONDROITIN_SULFATE_DERMATAN_SULFATE_METABOLISM	0	0	0	-1.75258	0	0	0	0	0	0	0	1.97942	1.81456	1.52516	1.93002	0	0	1.5903	0	0	0	1.63727	0	0	0	0	0	0	0	0	0	0	1.71592	1.78706	2.18192	1.89178	2.44165	2.23997	2.37411	2.36795	0	2.02938	2.25818	2.48891	2.13278	0	2.00785	2.03165	2.20109
REACTOME_DISEASES_ASSOCIATED_WITH_GLYCOSAMINOGLYCAN_METABOLISM	0	-1.59726	0	0	0	0	1.65018	0	0	0	0	2.22458	1.59848	0	2.02671	0	0	0	0	0	0	0	0	0	0	0	0	0	0	0	0	0	1.58391	1.67699	2.12954	2.1365	2.43072	2.29371	2.51168	2.26504	0	2.10078	2.20819	2.35132	1.70044	0	1.80994	1.98516	1.95478
REACTOME_ER_QUALITY_CONTROL_COMPARTMENT_ERQC	0	0	0	-1.5726	1.63908	1.78222	0	0	0	0	0	0	1.91422	1.78932	0	1.93001	0	0	0	0	0	0	0	0	0	0	0	0	0	-1.56871	0	0	0	1.56608	1.77465	0	1.69861	1.84958	1.929	1.84608	0	0	1.73384	1.59231	0	0	0	1.63154	0
REACTOME_N_GLYCAN_TRIMMING_IN_THE_ER_AND_CALNEXIN_CALRETICULIN_CYCLE	0	0	0	-1.55472	1.86609	2.15372	1.76019	0	0	1.49422	0	0	1.52799	2.15163	0	1.84345	0	0	0	0	0	0	0	0	0	0	0	0	0	0	0	0	0	0	1.84412	0	1.80337	1.91244	1.81203	1.57393	0	0	2.22127	0	0	0	0	1.82229	0
REACTOME_CALNEXIN_CALRETICULIN_CYCLE	-1.52689	0	0	-1.68064	1.85686	2.15231	1.55799	0	0	1.45188	0	0	1.6993	2.04522	0	1.94656	0	0	0	0	0	0	0	0	0	0	0	0	0	0	0	0	0	0	2.03937	0	1.98984	2.14378	1.97171	1.99043	0	0	2.11938	1.62201	0	0	0	1.93542	0
REACTOME_ION_CHANNEL_TRANSPORT	0	0	0	0	1.38362	1.40963	1.44702	1.6059	0	1.43955	0	0	1.47464	1.72873	0	0	0	0	0	0	0	0	1.41301	1.50775	0	0	0	1.71912	0	0	0	0	0	0	2.05272	0	1.93546	1.56303	1.98803	1.61161	0	0	1.61936	1.40955	0	0	0	1.65381	1.45454
REACTOME_PLASMA_LIPOPROTEIN_CLEARANCE	0	0	0	0	1.58779	2.08019	2.13749	1.66897	1.54547	0	0	0	0	1.80431	0	0	0	0	0	0	0	0	0	0	1.56443	0	0	0	0	0	0	0	0	0	1.84364	0	1.60291	1.84749	1.86041	1.82813	0	1.53291	1.82572	0	0	0	0	1.54579	0
REACTOME_IRE1ALPHA_ACTIVATES_CHAPERONES	0	0	0	0	0	2.3641	1.80673	0	1.57106	1.49856	0	1.78155	1.75079	2.14056	0	2.11803	1.5779	1.62788	0	0	0	1.63717	0	0	0	1.55616	0	0	0	0	0	0	0	0	1.95557	1.4888	1.87627	1.92511	1.99633	1.91972	0	0	2.01398	1.78233	1.58274	0	0	1.79676	1.58581
REACTOME_UNFOLDED_PROTEIN_RESPONSE_UPR	0	0	0	0	0	1.97933	0	0	1.439	1.67372	0	1.47551	1.4307	2.05766	0	1.78855	0	0	0	0	0	0	0	0	0	1.76718	0	0	0	0	0	0	0	0	0	0	0	0	1.59673	1.46086	0	0	1.37993	0	1.33585	0	0	0	0
REACTOME_AMINO_ACID_TRANSPORT_ACROSS_THE_PLASMA_MEMBRANE	0	0	0	0	0	0	0	1.98475	1.6386	1.90419	0	1.96617	1.86101	1.95906	2.00878	0	0	0	1.59391	0	0	1.62959	1.7641	0	0	0	0	0	0	0	0	0	0	1.53358	1.56132	0	1.61498	2.12267	2.1839	1.81888	0	1.85031	1.80968	1.77975	0	0	0	0	0
REACTOME_TRANSPORT_OF_BILE_SALTS_AND_ORGANIC_ACIDS_METAL_IONS_AND_AMINE_COMPOUNDS	0	0	0	-1.55411	0	0	0	1.76071	0	1.4855	0	0	0	1.6584	1.64463	0	-1.70998	0	1.62857	0	0	1.97897	0	0	0	0	0	0	0	0	0	1.55224	0	0	1.86312	1.54547	1.96618	1.93899	1.83265	0	0	0	0	0	0	0	0	0	1.66831
REACTOME_FATTY_ACYL_COA_BIOSYNTHESIS	0	0	0	0	0	0	0	1.62793	1.55895	1.70046	0	0	0	1.95538	1.55125	0	0	0	0	0	0	0	0	-1.68056	0	0	-1.79706	0	0	0	1.48052	0	0	0	0	0	0	1.65389	1.5961	0	0	1.81289	0	0	0	0	0	0	1.56798
REACTOME_SIGNALING_BY_INSULIN_RECEPTOR	0	0	0	0	0	0	1.70833	0	0	0	0	0	0	0	0	0	0	0	0	0	1.5873	0	1.41425	0	0	0	1.48081	0	0	0	1.52256	0	1.63122	0	1.78655	0	1.60315	1.44252	1.69107	1.61297	0	0	1.49579	0	0	0	0	1.54306	0
REACTOME_TRANSFERRIN_ENDOCYTOSIS_AND_RECYCLING	0	0	0	0	1.60394	0	1.69669	1.6254	0	0	0	0	1.81722	1.51916	0	0	0	0	0	0	1.72934	0	1.65013	0	0	0	0	1.49825	0	0	0	0	0	0	1.6294	0	0	1.54373	1.53242	1.55795	0	0	1.53415	0	0	0	0	0	0
REACTOME_INSULIN_RECEPTOR_RECYCLING	0	0	0	0	0	0	1.71762	1.68769	0	0	1.6012	0	1.73596	1.55294	0	0	0	0	0	0	1.5813	0	1.61496	0	0	0	0	0	0	0	0	0	0	0	1.59648	0	0	1.74704	0	1.73206	0	0	0	0	0	0	0	0	0
REACTOME_DISEASES_OF_CARBOHYDRATE_METABOLISM	0	0	0	-1.70789	0	0	0	0	0	0	0	1.55225	2.05046	0	1.85346	0	0	0	0	0	0	0	0	0	0	-1.50224	0	0	0	-1.83764	0	0	0	0	0	1.64468	1.56786	1.65132	0	1.55086	0	2.05904	1.72142	0	1.78642	0	0	0	0
REACTOME_METABOLISM_OF_VITAMINS_AND_COFACTORS	0	0	0	0	0	0	0	0	0	0	0	1.49791	1.38538	0	1.67741	0	0	0	-1.62987	0	0	0	0	-1.44287	0	0	0	-1.66789	0	0	0	0	0	0	1.44686	0	1.84491	0	1.42211	0	0	0	1.34896	0	1.3886	0	0	1.56321	0
REACTOME_GLYCEROPHOSPHOLIPID_BIOSYNTHESIS	0	0	0	0	0	0	0	0	0	1.56008	0	1.39635	1.73423	0	1.45669	0	0	0	0	0	0	0	0	0	0	0	0	0	0	0	0	0	0	0	0	0	1.80963	1.80295	1.93454	1.8614	1.60302	0	2.00543	1.60789	0	0	0	1.38725	1.53789
REACTOME_METABOLISM_OF_LIPIDS	0	0	0	0	1.24224	0	0	0	0	1.31248	0	1.24756	1.47814	1.4855	1.46309	0	0	0	0	0	0	0	0	-1.2991	0	0	0	0	0	0	0	1.31693	0	0	1.65961	1.58073	1.56178	0	1.52816	1.40282	1.30746	1.22158	1.58378	0	0	0	0	1.34343	1.49988
REACTOME_AMYLOID_FIBER_FORMATION	0	-1.59793	0	0	0	1.96935	1.69351	1.74696	1.65288	1.71972	0	1.68806	0	1.78478	1.56189	0	0	-1.84509	-1.90132	-1.8657	0	1.64612	0	0	0	-1.46241	0	1.56671	-1.89811	-1.85403	-1.66947	-1.74154	0	0	1.48653	0	0	0	1.56238	0	0	0	1.51937	1.48805	1.45335	0	0	0	0
REACTOME_BIOSYNTHESIS_OF_THE_N_GLYCAN_PRECURSOR_DOLICHOL_LIPID_LINKED_OLIGOSACCHARIDE_LLO_AND_TRANSFER_TO_A_NASCENT_PROTEIN	0	0	0	0	0	1.43122	1.50497	1.39683	0	0	0	1.49786	1.5595	1.89187	1.74599	0	0	0	0	0	0	0	0	-1.68679	0	0	0	0	0	0	0	0	-1.52927	0	0	-1.39857	0	1.49645	0	1.49701	1.50017	1.48629	1.72797	0	1.52093	0	0	0	0
REACTOME_CHOLESTEROL_BIOSYNTHESIS	0	0	0	0	0	1.97694	1.57927	1.61574	1.60506	1.60893	1.60331	0	1.95461	2.08687	1.63519	0	0	0	0	0	0	0	0	-1.68086	0	0	0	0	0	0	0	0	0	0	1.82681	0	0	1.60082	0	0	0	0	1.73113	0	0	0	0	0	1.79069
REACTOME_ASPARAGINE_N_LINKED_GLYCOSYLATION	0	0	0	0	1.51877	1.85396	1.3769	0	0	1.37911	0	0	1.27119	2.01729	1.54657	1.40146	0	0	0	0	0	0	0	-1.30586	0	0	0	0	0	0	0	0	0	0	1.62679	0	1.39469	0	0	0	0	1.31938	1.61499	0	0	0	0	0	1.28101
REACTOME_NEUTROPHIL_DEGRANULATION	-1.29133	0	0	0	0	1.73232	1.35088	0	1.32498	0	0	1.24238	0	1.73805	1.67595	0	0	0	-1.57169	0	-1.39846	0	-1.4193	-1.4746	-1.64814	0	-1.37807	-1.4348	0	0	0	0	-1.44552	0	1.52549	0	1.50105	0	1.50798	0	0	1.45372	1.39051	1.35022	1.26859	1.44334	1.58295	1.55339	1.67593
REACTOME_SRP_DEPENDENT_COTRANSLATIONAL_PROTEIN_TARGETING_TO_MEMBRANE	0	0	0	0	1.69205	1.85721	0	0	0	0	0	0	0	2.21394	1.91116	0	0	0	-2.1358	-2.00672	0	0	-1.48642	-2.02726	-1.77615	0	0	0	1.59572	0	0	1.48711	0	0	0	0	0	0	0	0	0	2.01175	0	0	0	0	0	0	0
REACTOME_INTERFERON_ALPHA_BETA_SIGNALING	-1.9671	-1.92089	0	2.29147	-2.1418	-1.56705	0	-1.4986	-1.54288	0	-1.8784	0	0	0	0	0	0	0	-2.0305	0	0	-2.22958	-1.59311	0	0	-1.98173	-2.10899	-1.98367	0	-1.70693	-1.74973	-2.08913	0	0	0	1.89244	1.66413	0	1.59413	0	0	0	0	2.11306	1.72114	2.08971	1.59593	1.80184	0
REACTOME_CLASS_A_1_RHODOPSIN_LIKE_RECEPTORS	0	0	1.70286	1.62186	0	0	0	0	0	0	0	0	0	0	0	-1.62316	-1.59966	1.70174	0	0	0	0	0	0	0	0	-2.35761	0	2.07564	0	0	0	1.86585	1.95266	0	1.57252	1.93284	1.57532	1.72489	1.87475	0	0	1.60266	1.74455	1.78907	1.84293	0	1.97688	2.07682
REACTOME_PEPTIDE_LIGAND_BINDING_RECEPTORS	0	0	1.72306	1.76012	0	0	0	0	0	0	0	0	0	0	1.57177	-1.88606	0	1.76416	-1.65999	0	0	0	0	1.5816	0	0	-2.15782	0	1.96271	0	0	0	1.93074	1.87049	0	0	1.89103	0	1.64433	1.6247	0	0	0	1.91421	1.75119	1.68446	0	1.77703	2.05138
REACTOME_EGR2_AND_SOX10_MEDIATED_INITIATION_OF_SCHWANN_CELL_MYELINATION	0	0	0	-1.51823	0	0	0	0	0	0	0	0	1.5072	1.62045	0	0	0	0	0	0	0	0	0	0	1.60007	0	0	0	0	1.59158	0	0	1.69043	0	1.76357	1.886	1.79503	1.70944	1.78891	0	1.87951	0	1.8559	1.7148	0	0	1.79373	2.29487	2.05605
REACTOME_EPH_EPHRIN_MEDIATED_REPULSION_OF_CELLS	0	-1.53673	0	-1.68534	0	1.49873	1.73684	0	0	0	0	0	0	0	0	0	0	0	0	0	0	1.77722	0	0	0	0	0	0	0	0	0	0	1.88555	0	1.78533	1.68063	2.03364	1.79545	2.00341	1.79092	0	0	2.05084	1.93411	1.62327	1.81883	1.55481	1.77789	1.78227
REACTOME_GPCR_LIGAND_BINDING	0	0	0	0	0	0	0	0	0	0	0	0	1.46038	0	0	0	-1.60501	1.81232	0	0	0	0	0	0	0	0	-1.8608	0	1.50461	0	0	1.42974	1.6219	1.86386	1.53974	1.92121	2.31968	1.8261	2.00565	1.91862	1.58493	1.95246	2.04322	2.03938	1.78017	1.97511	0	2.03322	2.32072
REACTOME_VISUAL_PHOTOTRANSDUCTION	0	-1.6094	0	0	0	0	0	0	0	0	0	1.45576	1.73677	0	1.52953	0	0	0	-1.6044	0	0	0	0	0	0	0	-1.68849	0	0	0	0	0	0	0	2.2123	2.21083	2.5094	2.0434	2.19381	1.77116	1.80109	2.39427	1.88734	1.92596	1.94387	1.66199	1.88481	2.1386	1.97633
REACTOME_METABOLISM_OF_FAT_SOLUBLE_VITAMINS	-1.54221	-1.94399	0	0	0	0	0	0	0	0	0	0	1.74404	1.50615	1.81226	0	0	0	-1.7722	0	0	0	0	0	0	0	-1.82382	0	0	0	0	0	0	1.95016	2.23439	2.05294	2.45771	2.3614	2.46644	2.04705	1.90871	2.18438	2.03128	2.09739	2.17215	0	1.70147	2.14283	1.94774
REACTOME_CELL_SURFACE_INTERACTIONS_AT_THE_VASCULAR_WALL	0	-1.62998	0	0	0	0	0	0	0	0	0	0	0	0	1.40694	0	0	0	0	0	0	0	0	0	0	0	-1.6914	0	0	0	0	0	0	2.0603	1.71968	1.76728	2.00544	1.83144	2.03763	1.45587	0	2.03372	1.66201	1.95239	1.84148	0	1.40503	1.79471	0
REACTOME_SENSORY_PERCEPTION	0	-1.77878	0	0	0	0	-1.4028	0	0	0	0	0	0	0	0	0	0	0	0	0	0	0	0	0	1.4225	0	-1.47639	0	0	0	0	0	0	0	2.08927	2.10616	2.34886	1.7633	1.81749	1.53402	1.38423	1.75648	1.41851	1.59182	1.38033	0	1.47026	2.08814	1.55897
REACTOME_MATURATION_OF_SARS_COV_2_SPIKE_PROTEIN	0	0	0	0	1.61453	2.02628	1.76701	0	0	1.66709	0	0	0	2.10437	1.95899	0	0	1.66908	0	0	0	1.64507	0	0	0	0	0	0	0	0	0	0	0	0	1.86082	1.65245	2.10771	2.06395	1.80709	1.91288	0	1.58525	1.98311	0	0	0	0	1.56399	1.85277
REACTOME_TRANSPORT_OF_VITAMINS_NUCLEOSIDES_AND_RELATED_MOLECULES	0	0	0	0	0	1.60103	0	0	0	0	0	0	0	1.70113	1.75295	0	0	0	0	0	0	1.74149	0	0	0	0	0	0	1.60585	0	1.69202	1.5914	0	0	1.69674	1.65359	2.07667	1.69242	1.50743	1.50737	0	1.92941	1.76078	0	0	0	0	0	1.88254
REACTOME_METABOLISM_OF_CARBOHYDRATES	-1.37606	-1.36966	0	-1.48825	0	1.38135	0	-1.35547	0	0	0	1.39179	0	1.28797	1.52357	0	0	1.49296	0	0	0	0	0	0	0	0	0	0	0	0	0	0	0	0	1.63348	1.60779	2.04483	1.61016	1.4025	1.60716	0	1.429	1.65296	1.65127	0	0	0	1.58351	1.66845
REACTOME_ANTIGEN_PRESENTATION_FOLDING_ASSEMBLY_AND_PEPTIDE_LOADING_OF_CLASS_I_MHC	-1.71933	0	0	0	1.53015	1.51007	0	0	0	0	0	0	0	2.05254	1.70525	0	0	1.62273	0	0	0	0	0	0	0	0	-1.86735	0	0	0	0	0	0	0	1.8442	1.66786	1.99954	0	1.70636	0	0	1.61222	1.80647	0	0	0	0	0	0
REACTOME_CLASS_B_2_SECRETIN_FAMILY_RECEPTORS	0	0	0	0	0	0	0	0	0	0	0	1.60037	0	0	0	1.51813	0	0	0	-1.55941	0	0	0	0	0	0	0	0	0	0	0	0	0	0	1.5737	1.69131	2.00061	0	1.83789	0	1.53983	1.8722	1.90204	1.83311	0	1.58876	0	0	1.9462
REACTOME_RESPONSE_TO_ELEVATED_PLATELET_CYTOSOLIC_CA2	0	0	0	0	0	0	0	0	0	0	0	0	0	1.574	0	0	0	0	-1.67533	-1.57313	-1.43498	0	0	0	-1.50345	0	-1.75821	0	0	0	0	0	0	1.4388	1.85697	1.63958	1.96532	0	1.7791	0	0	1.79405	0	2.00486	0	0	0	0	1.9132
REACTOME_HEMOSTASIS	0	-1.32721	0	0	0	0	0	0	-1.31754	0	-1.5095	-1.30634	0	0	0	0	0	0	0	-1.30548	0	0	0	0	0	0	-1.26963	0	0	0	0	0	0	0	1.63941	1.67062	1.75208	1.26356	1.65781	0	0	1.24287	0	1.39311	0	0	0	1.52623	1.20745
REACTOME_PLATELET_ACTIVATION_SIGNALING_AND_AGGREGATION	0	0	0	0	0	0	0	0	-1.32284	0	0	0	0	0	0	0	0	0	0	-1.36251	0	1.35873	0	0	0	0	-1.40016	0	0	0	0	0	0	1.30498	1.55865	1.68824	1.8402	0	1.54449	0	0	1.32246	0	1.56529	0	0	0	0	1.37068
REACTOME_MUSCLE_CONTRACTION	0	-1.63763	0	0	0	0	0	0	0	0	-1.33734	0	0	0	0	0	0	0	-1.5788	-1.9021	0	-1.48144	-1.45972	0	0	0	-1.61246	0	0	0	0	0	0	0	0	1.70629	1.51163	0	1.60282	0	0	0	0	1.73143	0	0	0	1.98794	0
REACTOME_ION_HOMEOSTASIS	0	-1.72679	0	-1.78179	0	0	0	0	0	0	0	0	0	0	0	0	-1.51193	0	-1.76744	-1.54857	-1.70621	0	0	0	0	0	-1.79321	0	0	0	0	0	0	0	0	1.86266	1.88586	1.74572	1.9041	0	0	0	0	1.77221	0	0	0	1.81292	1.59182
REACTOME_CARDIAC_CONDUCTION	0	-1.60171	0	-1.63921	0	0	0	0	0	0	0	0	0	0	0	0	0	0	0	0	0	0	0	0	0	0	-1.56557	0	0	0	0	0	0	0	0	1.78582	1.83437	1.77581	2.08833	0	0	0	0	1.80495	0	0	0	1.82202	0
REACTOME_ASSEMBLY_AND_CELL_SURFACE_PRESENTATION_OF_NMDA_RECEPTORS	0	-1.47789	0	-1.57382	0	0	0	0	0	-1.60855	0	0	-1.47027	0	0	0	-1.61136	0	0	-1.86745	-1.57493	0	0	0	0	0	-1.84844	0	0	0	-1.76184	0	0	0	0	0	0	0	0	0	0	0	0	0	0	0	0	0	0
REACTOME_EPHA_MEDIATED_GROWTH_CONE_COLLAPSE	0	-1.70231	0	0	0	0	-1.7324	-1.50866	0	0	0	0	0	0	0	0	0	0	0	-1.68771	-1.54452	0	-1.60579	-1.53409	0	0	-1.76429	-1.7666	0	0	0	0	0	0	0	0	0	0	0	0	0	0	0	1.59896	0	0	0	1.64591	0
REACTOME_SIGNALING_BY_RETINOIC_ACID	0	-2.0438	0	0	0	0	0	0	0	0	0	0	0	0	0	0	-1.5802	0	0	-1.59242	0	0	0	-1.4437	0	-1.49641	-1.6324	-1.55572	0	0	0	0	0	0	1.5059	0	0	0	0	0	0	0	0	1.62112	0	0	0	0	0
REACTOME_APC_C_CDC20_MEDIATED_DEGRADATION_OF_CYCLIN_B	0	0	0	0	0	0	0	0	0	0	0	0	0	0	0	0	0	-1.49488	0	0	-1.46186	0	0	0	0	0	0	0	0	0	0	0	-1.60399	0	0	0	0	0	-1.49766	0	0	0	0	0	0	0	0	0	0
REACTOME_MITOCHONDRIAL_CALCIUM_ION_TRANSPORT	0	0	0	0	0	0	0	0	0	0	0	0	0	0	0	0	-1.65716	0	0	0	-1.82923	0	0	0	0	0	0	0	0	0	0	0	0	0	0	0	0	0	-1.60743	0	0	0	0	0	0	0	0	0	0
REACTOME_TRANSCRIPTIONAL_REGULATION_BY_E2F6	0	0	0	0	0	0	0	0	0	0	0	0	0	0	0	0	0	0	0	0	0	0	0	0	0	0	0	0	0	0	0	0	0	0	0	0	0	0	-1.72552	-1.49725	0	0	-1.50106	0	0	0	0	0	0
REACTOME_G0_AND_EARLY_G1	0	0	0	0	0	0	0	0	0	0	0	-1.46587	0	0	0	0	0	0	0	0	0	0	0	0	0	0	0	0	0	0	0	0	0	0	0	0	0	0	-1.72171	-1.64757	0	0	0	0	0	0	0	0	0
REACTOME_TRANSCRIPTION_OF_E2F_TARGETS_UNDER_NEGATIVE_CONTROL_BY_DREAM_COMPLEX	0	0	0	0	0	0	0	0	0	0	0	0	0	0	0	0	0	0	0	0	0	0	0	0	0	0	0	0	0	0	0	0	0	0	0	0	0	0	-1.57693	-1.5336	0	0	0	0	0	0	0	0	0
REACTOME_TRANSLESION_SYNTHESIS_BY_Y_FAMILY_DNA_POLYMERASES_BYPASSES_LESIONS_ON_DNA_TEMPLATE	0	0	0	0	0	0	0	0	0	0	0	0	0	0	0	0	0	0	0	0	0	-1.69604	0	0	0	0	0	0	0	0	0	0	0	0	0	0	0	0	-1.60022	0	0	0	0	0	0	0	0	0	0
REACTOME_RESOLUTION_OF_ABASIC_SITES_AP_SITES	0	0	-1.50831	0	0	0	0	0	0	0	0	0	0	0	0	0	0	0	0	0	0	0	0	0	0	0	0	0	0	0	0	0	0	0	0	0	0	0	-1.78505	0	0	0	0	0	0	0	0	0	0
REACTOME_RESOLUTION_OF_AP_SITES_VIA_THE_MULTIPLE_NUCLEOTIDE_PATCH_REPLACEMENT_PATHWAY	0	0	-1.53263	0	0	0	0	0	0	0	0	0	0	0	0	0	0	0	0	0	0	0	0	0	0	0	0	0	0	0	0	0	0	0	0	0	0	0	-1.97654	0	0	0	0	0	0	0	0	0	0
REACTOME_THE_ROLE_OF_NEF_IN_HIV_1_REPLICATION_AND_DISEASE_PATHOGENESIS	0	0	0	0	0	0	0	0	0	0	0	0	0	0	0	0	0	0	0	0	0	0	0	0	0	0	0	0	0	0	0	0	0	0	0	0	1.61217	0	0	0	0	0	0	0	0	1.60744	1.76979	0	0
REACTOME_NEF_MEDIATES_DOWN_MODULATION_OF_CELL_SURFACE_RECEPTORS_BY_RECRUITING_THEM_TO_CLATHRIN_ADAPTERS	0	0	0	0	0	0	0	0	0	0	0	0	0	0	0	0	0	0	0	0	0	0	0	0	0	0	0	0	0	0	0	0	0	0	0	0	1.57539	0	0	0	0	0	0	0	0	1.58237	1.69447	0	0
REACTOME_GABA_B_RECEPTOR_ACTIVATION	0	0	0	0	0	0	0	0	0	0	0	0	0	0	0	0	0	0	0	0	0	0	0	0	1.60033	0	0	0	0	0	0	0	0	0	0	1.81373	1.56724	0	0	0	0	0	0	0	0	0	0	0	0
REACTOME_SIGNALING_BY_NOTCH1_PEST_DOMAIN_MUTANTS_IN_CANCER	0	0	0	0	0	0	0	0	0	0	0	0	0	0	0	0	0	0	0	0	0	0	0	0	0	0	0	0	0	0	0	0	0	0	0	1.57139	1.49819	0	0	0	0	0	0	0	0	0	0	1.61557	0
REACTOME_POTASSIUM_CHANNELS	0	0	0	0	0	0	0	0	0	0	0	0	0	0	0	0	0	0	0	-1.67137	0	0	0	0	0	0	0	0	0	0	0	0	0	0	0	1.73876	0	0	0	0	0	0	0	0	0	0	0	0	0
REACTOME_FOXO_MEDIATED_TRANSCRIPTION_OF_OXIDATIVE_STRESS_METABOLIC_AND_NEURONAL_GENES	0	0	0	0	0	0	0	0	0	0	0	0	0	0	0	0	0	0	1.55931	0	0	0	0	0	0	0	0	0	0	0	0	0	0	0	0	1.54293	0	0	0	0	0	0	0	0	0	0	0	0	0
REACTOME_RUNX2_REGULATES_BONE_DEVELOPMENT	0	0	0	0	0	0	0	-1.53024	0	0	0	0	0	0	0	0	0	0	0	0	0	0	0	0	0	0	0	0	0	0	0	0	0	0	0	1.64576	0	0	0	0	0	0	0	0	0	0	0	0	0
REACTOME_G_PROTEIN_BETA_GAMMA_SIGNALLING	0	0	0	0	0	0	0	0	0	0	0	0	0	0	0	0	0	0	0	0	0	0	0	0	0	0	0	0	0	0	0	0	0	0	0	1.58109	0	0	0	0	0	0	0	0	0	0	0	0	0
REACTOME_RUNX2_REGULATES_OSTEOBLAST_DIFFERENTIATION	0	0	0	0	0	0	0	0	0	0	0	0	0	0	0	0	0	0	0	0	0	0	0	0	0	0	0	0	0	0	0	0	0	0	0	1.61649	0	0	0	0	0	0	0	0	0	0	0	0	0
REACTOME_TP53_REGULATES_TRANSCRIPTION_OF_CELL_DEATH_GENES	-1.56996	-1.4962	0	0	0	0	0	0	0	-1.42143	0	0	0	0	0	0	0	0	0	0	0	0	0	0	0	-1.81298	0	0	0	0	0	0	0	0	0	0	0	0	0	0	0	1.65976	0	0	0	0	0	0	0
REACTOME_PROTEIN_PROTEIN_INTERACTIONS_AT_SYNAPSES	0	-1.78876	0	-1.54377	0	0	0	0	0	0	0	0	0	0	0	0	0	0	0	0	0	0	1.46176	0	1.74873	0	0	0	0	0	0	0	0	0	0	0	0	0	0	0	0	0	0	0	0	0	0	0	0
REACTOME_INSERTION_OF_TAIL_ANCHORED_PROTEINS_INTO_THE_ENDOPLASMIC_RETICULUM_MEMBRANE	0	0	0	0	0	1.55008	0	0	0	0	0	1.57893	0	1.74311	1.63035	0	0	0	0	0	0	0	0	0	0	0	0	0	0	0	0	0	0	0	0	0	0	0	0	0	0	0	0	0	0	0	1.4817	0	0
REACTOME_SARS_COV_INFECTIONS	0	0	0	0	1.4919	1.70312	0	0	0	0	0	0	-1.3774	0	0	0	0	0	0	0	0	0	0	0	0	0	0	0	0	0	0	0	0	0	0	0	0	0	0	0	0	0	0	0	0	0	0	0	0
REACTOME_SARS_COV_2_INFECTION	0	0	0	0	1.62224	1.82067	0	0	0	0	0	0	0	1.44364	0	0	0	0	0	0	0	0	0	0	0	0	0	0	0	0	0	0	0	0	0	0	1.51119	0	0	0	0	0	0	0	0	0	0	0	0
REACTOME_IRON_UPTAKE_AND_TRANSPORT	0	0	0	1.48144	1.49941	1.53599	0	0	0	0	0	0	0	1.55181	0	0	0	0	0	0	0	0	0	0	0	0	0	0	0	0	0	0	0	0	0	0	0	0	0	0	0	0	0	0	0	0	0	0	0
REACTOME_TRANSLATION_OF_SARS_COV_1_STRUCTURAL_PROTEINS	-1.68418	0	0	0	0	2.08881	0	0	0	0	0	0	0	0	0	1.87738	0	0	0	0	0	0	0	0	0	0	0	0	0	0	0	0	0	0	0	1.54506	0	0	0	0	0	0	0	0	0	0	0	1.50636	0
REACTOME_TRANSCRIPTIONAL_REGULATION_BY_THE_AP_2_TFAP2_FAMILY_OF_TRANSCRIPTION_FACTORS	0	-1.81485	0	0	1.51113	1.624	0	0	0	0	0	0	0	0	0	0	0	0	0	0	0	0	0	0	0	0	0	0	0	0	0	-1.59433	0	0	0	0	0	0	0	0	0	0	0	0	0	1.46468	0	1.61282	0
REACTOME_RORA_ACTIVATES_GENE_EXPRESSION	0	-1.63357	0	0	0	0	0	0	0	0	0	0	-1.5278	0	0	0	0	0	0	0	0	0	0	0	0	0	0	0	0	0	0	0	0	0	0	0	0	0	0	0	0	0	0	0	0	0	0	1.50485	0
REACTOME_NR1H2_AND_NR1H3_MEDIATED_SIGNALING	0	-1.8432	0	0	0	0	0	0	0	0	0	0	0	0	0	0	0	0	0	0	0	0	0	0	1.50947	0	0	0	0	0	0	0	0	0	0	0	0	0	0	0	0	0	0	0	0	0	0	1.61293	0
REACTOME_NR1H3_NR1H2_REGULATE_GENE_EXPRESSION_LINKED_TO_CHOLESTEROL_TRANSPORT_AND_EFFLUX	0	-1.80977	0	0	0	0	0	0	0	0	0	0	0	0	0	0	0	0	0	0	0	0	0	0	0	0	0	0	0	0	0	0	0	0	0	0	0	0	0	0	0	0	0	0	0	0	0	1.53308	0
REACTOME_NOTCH_HLH_TRANSCRIPTION_PATHWAY	0	0	0	0	0	0	0	0	0	0	0	0	0	0	0	0	0	0	0	0	0	0	0	0	0	0	0	0	0	0	0	0	0	0	0	0	0	0	1.57164	0	0	0	0	0	0	0	0	1.70707	0
REACTOME_CELL_EXTRACELLULAR_MATRIX_INTERACTIONS	0	0	0	0	0	0	0	0	0	0	0	0	0	0	0	0	0	0	0	0	0	1.59909	0	0	0	0	0	0	0	0	0	0	0	0	0	0	0	0	0	0	0	0	0	0	0	0	0	1.55529	0
REACTOME_NUCLEOTIDE_CATABOLISM	0	0	0	0	0	0	0	0	0	0	0	0	1.6829	0	0	0	0	0	0	0	0	-1.57558	0	0	-1.63889	0	0	0	0	0	0	0	0	0	0	0	0	1.56429	0	0	0	0	0	0	1.77722	0	0	0	0
REACTOME_CHAPERONE_MEDIATED_AUTOPHAGY	-1.90198	0	0	0	0	0	0	-1.83562	0	0	0	0	0	0	0	0	0	0	-1.76016	0	-1.59235	-1.64223	-1.75368	0	0	0	0	0	0	0	0	0	0	0	0	0	0	0	0	0	0	0	0	0	0	0	0	0	0
REACTOME_ADRENALINE_NORADRENALINE_INHIBITS_INSULIN_SECRETION	-1.51731	0	0	0	0	0	0	-1.52429	0	0	0	0	0	0	0	0	0	0	0	-1.65406	0	0	0	0	0	0	0	0	0	0	0	0	0	0	0	0	0	0	0	0	0	0	0	0	0	0	0	0	0
REACTOME_LATE_ENDOSOMAL_MICROAUTOPHAGY	-1.59455	0	0	0	0	0	0	0	0	0	0	0	0	0	0	0	0	0	0	-1.49653	0	0	-1.48818	0	0	0	0	0	0	0	0	-1.61562	0	0	0	0	0	0	0	0	0	0	0	0	0	0	0	0	0
REACTOME_SYNTHESIS_OF_ACTIVE_UBIQUITIN_ROLES_OF_E1_AND_E2_ENZYMES	0	0	0	0	0	0	0	0	0	0	0	0	0	0	0	0	0	0	-1.60908	-1.47178	0	0	-1.52387	0	-1.63371	0	0	0	0	0	0	0	0	0	0	0	0	0	0	-1.4799	0	0	0	0	0	0	0	0	0
REACTOME_NICOTINATE_METABOLISM	0	0	0	0	0	0	0	-1.59848	0	0	0	0	0	0	0	0	0	0	-1.53715	0	0	0	-1.76707	0	0	0	0	-1.68294	0	0	0	0	0	0	0	0	0	0	0	0	0	0	0	0	0	0	0	0	0
REACTOME_SIGNALING_BY_CSF3_G_CSF	0	0	0	0	0	0	0	0	0	0	0	0	0	0	0	0	0	-1.80408	0	0	0	0	-1.5807	0	0	0	0	0	0	0	0	0	0	0	0	0	0	0	0	0	0	0	0	0	0	0	0	0	0
REACTOME_RHO_GTPASES_ACTIVATE_PAKS	0	0	0	0	0	0	0	0	0	0	0	0	0	0	0	0	0	0	0	0	0	0	-1.55394	0	0	0	0	0	0	0	0	0	0	0	0	0	0	0	0	0	0	0	0	0	0	0	0	0	0
REACTOME_INTERFERON_GAMMA_SIGNALING	0	0	0	1.59975	0	0	0	0	-1.47148	0	0	0	0	0	0	0	0	0	0	0	0	0	0	0	0	0	-1.55021	0	0	0	0	0	0	0	0	1.82469	1.43735	0	0	0	0	0	0	1.49019	1.47915	1.59387	0	0	0
REACTOME_INTEGRATION_OF_ENERGY_METABOLISM	0	-1.65717	0	0	0	0	0	0	-1.37781	0	-1.48632	-1.45224	0	0	0	0	0	0	0	0	0	0	0	0	0	0	0	0	0	1.49394	0	0	0	0	0	1.56348	1.58793	0	0	0	0	0	0	0	0	0	0	0	0
REACTOME_G_ALPHA_Z_SIGNALLING_EVENTS	0	-1.69221	0	0	0	0	0	0	0	0	-1.46086	-1.42586	0	0	0	0	0	0	0	-1.74055	0	0	0	0	0	0	0	0	0	0	0	0	0	0	0	1.9251	1.65785	0	0	0	0	0	0	0	0	0	0	0	0
REACTOME_TRANSMISSION_ACROSS_CHEMICAL_SYNAPSES	0	0	0	-1.35587	0	0	0	0	-1.44664	-1.4402	0	-1.43376	0	0	0	0	0	0	0	0	0	0	0	0	1.31529	0	0	0	0	0	0	0	0	0	0	1.63859	0	0	0	0	0	0	0	0	0	0	0	0	0
REACTOME_NEURONAL_SYSTEM	0	-1.4557	0	-1.6838	0	0	0	-1.27793	-1.33424	-1.35275	0	-1.33128	0	0	0	0	0	0	0	0	0	0	0	0	1.39159	0	0	0	0	0	0	0	1.30094	0	0	1.7631	1.63798	0	0	0	0	0	0	0	0	1.27543	0	0	0
REACTOME_ACTIVATION_OF_GENE_EXPRESSION_BY_SREBF_SREBP	0	-1.59699	0	0	0	1.72721	0	0	0	0	0	0	0	0	0	0	0	0	0	0	0	0	0	0	0	0	0	0	0	0	0	0	0	0	1.69409	1.46067	0	0	1.42735	0	0	0	0	0	0	0	0	0	0
REACTOME_SIGNALING_BY_MET	0	0	0	0	0	0	0	0	0	0	0	0	0	0	0	0	0	0	0	0	0	0	0	0	1.52757	0	0	0	0	0	0	0	0	0	1.59682	1.56604	1.71347	0	1.61805	0	0	0	0	0	0	0	0	0	0
REACTOME_REGULATION_OF_CHOLESTEROL_BIOSYNTHESIS_BY_SREBP_SREBF	0	0	0	0	0	1.44309	0	0	0	0	0	0	0	0	0	0	0	0	0	0	0	0	0	0	0	0	0	0	0	0	0	0	0	0	1.76396	1.77759	1.5166	0	1.41615	0	0	0	0	0	0	0	0	0	0
REACTOME_TRANSLATION_OF_SARS_COV_2_STRUCTURAL_PROTEINS	0	0	0	0	1.65435	2.06792	0	0	0	0	0	0	0	1.62736	0	1.48735	0	0	0	0	0	0	0	0	0	0	0	0	0	0	0	0	0	0	1.59898	1.45557	1.81583	0	0	0	0	0	0	0	0	0	0	0	0
REACTOME_METABOLISM_OF_STEROIDS	0	-1.38737	0	0	0	1.53017	0	0	0	0	0	0	1.45085	1.68325	0	0	0	0	0	0	0	0	0	-1.41737	0	0	0	0	0	0	0	0	0	0	1.70694	1.65088	1.63276	0	0	0	0	0	1.41615	0	0	0	0	0	0
REACTOME_G_ALPHA_S_SIGNALLING_EVENTS	0	-1.68015	0	0	0	0	0	-1.49734	0	0	0	0	0	0	0	1.47771	0	0	0	-1.5143	0	0	0	0	0	0	0	0	1.4231	0	0	0	1.62106	0	1.61223	1.61192	1.66558	1.59668	0	0	0	0	0	0	0	1.41165	0	0	0
REACTOME_ADORA2B_MEDIATED_ANTI_INFLAMMATORY_CYTOKINES_PRODUCTION	0	-1.67584	0	0	0	0	0	0	0	0	0	-1.61461	0	0	0	1.81312	0	0	0	-1.68603	0	0	0	0	0	0	0	0	0	0	0	0	0	0	1.56081	0	1.51568	0	0	0	0	0	0	0	0	0	0	0	0
REACTOME_ANTI_INFLAMMATORY_RESPONSE_FAVOURING_LEISHMANIA_PARASITE_INFECTION	0	-1.87939	-1.63336	0	0	0	0	0	0	0	0	-1.56402	0	0	0	1.55473	0	0	0	-1.46881	0	0	0	0	0	0	0	0	0	0	0	0	1.4112	0	0	0	0	0	0	0	0	0	0	0	0	0	0	0	0
REACTOME_SIGNALING_BY_GPCR	0	-1.59498	0	0	0	-1.68172	0	-1.55612	-1.56944	-1.34091	-1.70226	0	0	-1.66301	0	0	0	1.57461	1.44649	0	0	0	0	0	1.32191	0	-1.33207	0	1.6561	1.34658	0	0	1.67447	1.59354	1.72527	2.06451	2.10145	0	1.54855	1.29903	0	0	0	1.4266	0	0	0	1.63826	1.43667
REACTOME_G_ALPHA_I_SIGNALLING_EVENTS	0	-1.64899	0	0	0	-1.82421	-1.45868	-1.68486	-1.64152	-1.56485	-1.84271	-1.51214	0	-1.56414	0	0	-1.46241	0	0	0	0	0	-1.51507	0	0	0	-1.66389	0	1.41399	0	0	0	0	0	0	1.87509	1.81665	0	0	0	-1.37568	0	0	0	0	0	0	0	0
REACTOME_PI3K_AKT_SIGNALING_IN_CANCER	0	0	0	0	0	0	0	0	0	-1.58255	-1.53634	0	0	0	0	0	0	0	1.66883	0	0	0	0	0	1.65355	0	0	1.56778	0	1.46975	0	0	2.00247	0	0	1.84367	1.5948	0	0	0	0	0	0	1.53506	0	0	1.48231	1.53068	0
REACTOME_MET_PROMOTES_CELL_MOTILITY	0	0	0	-1.57356	0	0	0	0	0	0	0	0	0	0	0	0	0	0	0	0	0	0	0	1.58402	1.95511	0	0	1.70539	0	0	0	0	1.89898	0	0	1.86589	2.14119	0	2.0149	0	1.54019	0	1.68937	1.61576	0	0	0	1.89221	0
REACTOME_SIGNALING_BY_PDGF	0	-2.30642	-1.73057	0	0	0	0	0	-1.73006	0	0	0	0	0	-1.6096	0	0	0	0	0	0	0	0	1.55254	1.82442	0	0	0	0	0	0	0	1.79799	0	1.62666	1.6886	1.86459	0	1.85898	0	0	-1.75936	0	0	0	0	0	1.55384	0
REACTOME_SIGNALING_BY_RECEPTOR_TYROSINE_KINASES	0	-1.56467	0	0	0	0	0	0	-1.39809	-1.24536	-1.29553	-1.27371	0	0	-1.32605	0	0	0	0	0	0	0	0	1.30284	0	0	0	0	0	0	0	0	1.48069	0	1.72399	1.56339	1.85394	1.31223	1.70474	1.2694	0	0	0	0	0	0	0	1.5456	0
REACTOME_NCAM_SIGNALING_FOR_NEURITE_OUT_GROWTH	0	-1.93442	-1.67401	0	0	0	0	0	-1.65994	0	0	0	0	0	0	-1.54567	0	0	0	0	0	0	0	0	1.97042	0	0	1.76231	0	0	0	0	2.44546	0	1.64696	2.00968	1.98079	1.68846	2.01198	1.8004	0	0	1.6155	0	0	0	0	1.79449	0
REACTOME_CELL_JUNCTION_ORGANIZATION	-1.57489	-1.42232	0	0	0	0	0	0	0	0	0	0	0	0	0	0	0	0	0	0	0	1.59199	0	1.59216	1.56236	0	0	1.5268	0	0	0	0	1.42596	0	1.84985	1.56644	1.69515	1.78388	1.94597	1.51291	0	0	0	0	0	0	0	2.06146	1.73777
REACTOME_PHOSPHOLIPID_METABOLISM	0	0	0	0	1.47209	0	0	0	0	0	0	0	1.51506	0	0	0	0	1.85092	1.37435	1.61706	0	0	0	1.32448	1.45418	0	0	0	0	0	0	1.32115	0	0	1.6436	1.42873	1.54634	0	1.51082	1.53382	0	0	1.65735	0	0	0	0	0	0
REACTOME_SYNTHESIS_OF_PA	0	0	0	0	0	0	0	0	0	0	0	0	1.53955	0	0	0	0	0	0	1.59798	0	0	0	0	0	0	0	0	0	0	0	0	0	0	0	0	1.62465	0	1.51475	1.83448	0	0	0	0	0	0	0	0	1.5905
REACTOME_GAMMA_CARBOXYLATION_HYPUSINE_FORMATION_AND_ARYLSULFATASE_ACTIVATION	0	0	0	0	0	1.53108	1.54617	0	0	0	0	0	0	0	0	0	0	0	0	0	0	0	0	0	0	0	0	0	0	0	0	0	0	0	0	0	0	0	1.51676	1.51862	0	1.67748	1.49469	0	0	0	0	0	0
REACTOME_METAL_ION_SLC_TRANSPORTERS	0	0	0	0	0	0	0	1.64287	0	0	0	0	0	0	0	0	0	0	0	0	0	0	0	0	0	0	0	0	0	0	0	0	0	0	0	0	0	1.97209	1.78829	1.64745	0	0	1.69868	0	0	0	0	0	0
REACTOME_ION_TRANSPORT_BY_P_TYPE_ATPASES	0	0	0	-1.56081	0	0	0	0	0	0	0	0	0	0	0	0	0	0	0	0	0	0	0	1.64184	0	0	0	1.56944	0	0	0	0	0	0	1.6964	0	1.69397	1.53479	1.78516	0	0	0	1.56799	0	0	0	0	0	0
REACTOME_SYNTHESIS_OF_PC	0	0	0	0	0	0	0	0	0	0	0	0	0	0	0	0	0	1.61892	0	0	0	0	0	0	0	0	0	0	0	0	0	1.50655	0	0	0	1.65386	1.79789	1.84466	1.68496	0	0	0	0	0	0	0	0	0	0
REACTOME_RAC3_GTPASE_CYCLE	0	0	0	0	0	0	0	0	-1.55512	0	-1.43352	0	-1.43771	0	0	0	0	0	0	0	0	0	0	1.69651	1.46137	0	0	0	0	0	0	0	1.63002	0	1.78017	0	0	0	0	0	-1.55933	0	0	0	0	0	0	0	0
REACTOME_RAC2_GTPASE_CYCLE	0	0	0	0	0	0	0	0	0	0	0	0	0	0	0	0	0	0	0	0	0	0	0	1.48935	1.57752	0	0	0	0	0	0	0	1.40781	0	1.69964	0	1.46126	0	0	0	-1.42811	0	0	0	0	0	0	1.44555	0
REACTOME_RHOQ_GTPASE_CYCLE	0	0	0	0	0	0	0	0	0	0	0	0	0	0	0	0	0	0	0	0	0	0	0	1.4877	0	0	0	1.57354	0	0	0	0	1.49236	0	1.57629	0	0	0	0	0	0	0	0	1.43647	0	0	0	0	0
REACTOME_RHOU_GTPASE_CYCLE	0	0	0	0	0	0	0	0	0	0	0	0	0	0	0	0	1.6372	0	0	0	0	0	0	1.58573	1.63506	0	0	1.75145	0	0	0	0	1.5112	0	1.95059	0	0	0	0	0	-1.43587	0	0	0	-1.73228	0	0	0	0
REACTOME_CA2_PATHWAY	0	0	0	0	0	0	0	0	0	0	0	0	0	0	-1.56579	0	0	0	0	0	0	0	0	0	1.99278	0	0	0	0	1.55505	0	1.63531	1.68131	0	0	0	0	0	0	0	0	0	0	0	0	0	0	0	0
REACTOME_GABA_RECEPTOR_ACTIVATION	0	0	0	0	0	0	0	0	0	0	0	0	0	0	0	0	0	0	0	0	0	0	0	0	1.71231	0	0	0	0	0	0	0	1.61089	0	0	1.85098	0	0	0	0	0	0	0	0	0	0	0	0	0
REACTOME_SUMOYLATION_OF_INTRACELLULAR_RECEPTORS	0	0	0	0	0	0	0	0	0	0	0	0	0	0	0	0	0	0	0	0	0	0	0	0	1.77004	0	0	0	0	0	0	0	1.50652	0	0	0	0	0	0	0	0	0	0	0	0	0	0	0	0
REACTOME_NUCLEAR_RECEPTOR_TRANSCRIPTION_PATHWAY	0	0	0	0	0	0	0	0	0	0	0	0	0	0	0	0	0	0	0	0	1.63092	0	0	1.63654	1.9692	0	0	0	0	1.50364	0	0	1.80277	0	0	1.72168	0	0	0	0	0	0	0	0	0	0	0	1.53355	0
REACTOME_CD28_CO_STIMULATION	0	0	0	0	0	0	0	0	0	0	0	0	0	0	0	0	0	0	0	0	1.77829	0	0	0	0	0	0	0	0	0	0	0	1.8588	0	0	0	0	0	0	0	0	0	0	0	0	0	0	0	0
REACTOME_CD28_DEPENDENT_PI3K_AKT_SIGNALING	0	0	0	0	0	0	0	0	0	0	0	0	0	0	0	0	0	0	0	0	1.76679	0	1.57377	1.77662	1.56345	0	0	0	0	0	0	0	1.9151	0	0	0	0	0	0	0	0	0	0	0	0	0	0	0	0
REACTOME_SIGNALING_BY_NOTCH3	0	-1.58599	0	-1.86217	0	0	0	0	0	0	0	0	0	0	0	0	0	0	0	0	0	0	0	0	0	0	0	0	0	0	0	0	0	0	1.77935	1.8406	1.9286	0	0	0	0	0	0	0	0	0	0	1.69648	0
REACTOME_EPH_EPHRIN_SIGNALING	0	-1.42571	0	0	0	0	0	0	0	0	0	0	0	0	0	0	0	0	0	0	0	0	0	0	0	0	-1.44685	0	0	0	0	0	1.41576	0	1.55001	1.43197	1.42588	0	0	0	0	0	0	1.60389	0	0	0	1.5556	1.51951
REACTOME_INSULIN_RECEPTOR_SIGNALLING_CASCADE	0	0	0	0	0	0	0	0	0	0	0	0	0	0	0	0	1.52058	0	1.6549	0	0	0	0	0	0	0	0	0	0	0	0	0	1.76702	0	1.63783	0	1.71743	0	1.55216	0	0	0	0	0	0	0	0	1.5613	0
REACTOME_STIMULI_SENSING_CHANNELS	0	0	0	0	0	0	0	0	0	0	0	0	0	0	0	0	0	0	0	0	0	0	0	0	0	0	0	0	0	0	0	0	0	0	1.53187	0	1.67049	0	1.67984	0	0	0	0	0	0	0	0	1.69765	1.46309
REACTOME_CELL_CELL_COMMUNICATION	0	-1.42768	0	0	0	0	0	0	0	0	0	0	0	0	0	0	0	0	0	0	0	0	0	1.53643	0	0	0	1.4869	0	0	0	0	1.44812	0	1.80118	1.44214	0	0	1.79866	0	0	0	0	0	0	0	0	1.77108	1.40605
REACTOME_CELL_CELL_JUNCTION_ORGANIZATION	0	0	0	0	0	0	0	0	0	0	-1.66207	0	0	1.56685	0	0	0	0	0	0	0	0	0	1.73245	0	0	0	0	0	0	0	0	1.64745	0	1.86514	1.62963	1.83198	0	1.56147	0	0	0	0	0	0	0	0	1.76887	1.55808
REACTOME_RHOA_GTPASE_CYCLE	0	0	0	0	0	0	0	0	0	0	-1.39322	0	0	0	0	0	1.39093	0	1.34872	0	0	0	0	1.41223	0	1.36071	0	0	0	1.45195	0	0	1.40131	0	1.62563	0	1.49199	0	1.34719	0	0	-1.52158	0	0	0	0	-1.38018	1.43355	0
REACTOME_CONSTITUTIVE_SIGNALING_BY_ABERRANT_PI3K_IN_CANCER	0	0	0	0	0	0	0	0	-1.5703	0	-1.79924	0	0	0	0	0	0	0	0	0	0	0	0	0	0	0	0	0	0	0	0	0	1.99065	0	1.77374	1.78206	1.81713	0	1.61207	0	0	0	1.56328	1.80236	0	0	0	1.64388	0
REACTOME_RET_SIGNALING	0	0	0	0	0	0	0	0	-1.73115	0	-1.83964	0	0	0	0	0	0	0	0	0	0	1.65226	0	0	0	0	0	0	0	1.6063	0	0	1.43956	0	1.66477	1.79992	1.57224	0	0	0	0	0	0	0	0	0	0	0	0
REACTOME_NETRIN_1_SIGNALING	0	0	0	0	0	0	0	0	-1.7231	0	0	0	0	0	-1.59291	0	0	0	0	0	0	0	0	1.63345	0	1.53488	0	0	0	0	0	0	1.50406	0	1.6419	1.63969	1.56453	0	0	0	0	0	0	0	0	0	0	0	0
REACTOME_INTERLEUKIN_4_AND_INTERLEUKIN_13_SIGNALING	0	-1.50679	1.42109	0	0	0	0	0	-1.46825	-1.51389	0	0	0	0	0	1.51108	0	0	0	0	0	0	0	0	0	1.67387	0	0	0	0	0	0	1.59635	1.45623	1.58221	1.57571	1.5743	0	1.58435	0	0	0	0	1.55669	0	1.96629	0	1.94466	0
REACTOME_NUCLEAR_EVENTS_KINASE_AND_TRANSCRIPTION_FACTOR_ACTIVATION	0	0	0	0	0	0	0	0	0	0	0	0	0	0	0	0	0	0	0	0	0	1.80265	0	0	0	2.10374	0	0	0	0	0	0	0	0	1.62513	0	1.57334	0	1.52914	0	0	0	0	0	0	1.69019	0	0	0
REACTOME_NGF_STIMULATED_TRANSCRIPTION	0	0	0	0	0	0	0	0	0	0	0	0	0	0	0	0	-1.71379	0	0	0	0	1.89537	0	0	0	2.29776	0	0	0	0	0	0	0	1.63947	1.74161	0	1.69314	0	1.75128	0	0	0	0	0	0	1.92268	1.59289	0	0
REACTOME_G_ALPHA_Q_SIGNALLING_EVENTS	1.42919	0	0	0	0	0	1.61253	0	0	0	0	0	0	0	0	0	0	0	1.49988	0	0	1.86825	0	0	1.38182	0	0	0	1.64315	1.48805	0	1.64021	1.52974	1.70323	1.62712	1.69266	1.67686	1.45672	1.63108	0	0	0	0	0	0	0	0	0	0
REACTOME_SIGNALING_BY_NOTCH2	0	0	0	-1.59508	0	0	0	0	0	0	0	0	0	0	0	1.59018	0	0	0	0	0	1.59643	0	0	0	0	0	0	1.61076	0	0	0	0	1.90533	1.81309	1.81899	2.08129	0	0	0	0	0	0	0	0	0	1.6445	1.80881	0
REACTOME_NOTCH3_ACTIVATION_AND_TRANSMISSION_OF_SIGNAL_TO_THE_NUCLEUS	0	0	0	0	0	0	1.67983	0	0	0	0	0	0	0	0	0	0	0	0	0	0	1.66746	0	0	0	0	0	0	1.54663	0	-1.55906	0	0	1.68851	1.6302	1.72089	1.97347	1.92721	1.70259	1.85095	0	0	1.60998	0	0	0	0	2.00238	0
REACTOME_ACTIVATED_NOTCH1_TRANSMITS_SIGNAL_TO_THE_NUCLEUS	0	0	0	0	0	0	0	0	0	0	0	0	0	0	0	0	0	0	0	0	0	0	0	0	0	0	0	0	1.64908	0	0	0	0	1.57818	0	0	1.82263	1.56201	1.66099	1.57922	0	0	0	0	0	0	0	1.53692	0
REACTOME_PI_METABOLISM	1.56905	0	1.77136	1.54123	1.64321	0	0	0	0	0	0	0	0	0	-1.40525	0	1.76472	1.94379	1.75739	1.88445	1.55047	0	1.68226	2.04209	1.73081	1.42367	1.70364	1.73998	1.39047	1.45042	0	1.57999	1.74391	0	1.54917	1.47003	0	-1.49891	0	0	0	0	0	0	0	0	0	0	0
REACTOME_SYNTHESIS_OF_PIPS_AT_THE_PLASMA_MEMBRANE	1.75163	0	1.8999	1.66108	0	0	0	0	0	-1.55894	0	0	0	-1.58993	-1.61149	0	1.62583	1.79242	1.71972	1.63568	0	0	0	1.63533	1.5122	1.68536	1.48409	0	1.52645	1.45593	1.44338	1.62161	1.52944	0	1.61387	0	0	-1.48458	0	0	0	0	0	0	0	0	0	0	0
REACTOME_NEGATIVE_REGULATION_OF_THE_PI3K_AKT_NETWORK	0	0	1.50757	1.57221	0	0	0	0	-1.77486	-1.69629	-1.48712	0	0	0	-1.72164	0	1.57937	1.4904	1.5283	0	1.55196	0	0	0	1.52276	1.51278	0	0	1.57564	1.6177	1.65159	0	1.8758	0	1.67144	1.84008	1.68252	0	0	0	0	-1.53486	0	0	0	0	0	1.42282	0
REACTOME_FOXO_MEDIATED_TRANSCRIPTION_OF_CELL_CYCLE_GENES	0	0	1.81665	1.94544	0	0	0	0	-1.57607	-1.74474	0	0	0	-1.53535	0	0	0	1.76114	1.98513	0	0	0	0	1.73556	1.76444	0	0	1.58969	1.5809	0	0	0	0	0	0	1.63865	0	0	0	0	0	0	0	0	0	0	0	0	0
REACTOME_HSF1_ACTIVATION	0	0	0	2.29162	0	0	0	-1.71711	0	-1.91329	0	-1.71938	-1.62234	0	0	2.64405	0	1.80337	0	2.13506	0	2.19431	0	2.64827	0	0	2.59802	0	0	0	0	0	0	0	0	0	1.53749	2.25898	1.60671	-1.737	0	0	-1.53423	0	0	2.64332	2.58313	2.09767	0
REACTOME_ATTENUATION_PHASE	0	0	0	2.20236	0	0	0	0	0	-1.99465	0	-1.67666	-1.64944	0	0	2.53668	0	1.86354	0	2.27971	0	2.26745	0	2.55619	0	0	2.51604	0	0	1.55024	0	0	0	0	0	0	0	2.25266	1.76247	-1.67991	-1.72713	0	0	0	-1.64664	2.65385	2.50395	2.07494	0
REACTOME_HSF1_DEPENDENT_TRANSACTIVATION	0	0	0	2.18987	0	0	0	-1.58045	0	-1.83846	-1.59831	-1.88314	-1.77745	0	0	2.41343	0	2.03208	0	2.24078	0	2.21068	0	2.61972	0	0	2.6566	0	0	0	0	0	0	0	0	0	0	2.1889	1.64813	-1.56522	-1.68629	0	0	0	-1.53381	2.72236	2.57386	2.07654	0
REACTOME_HSP90_CHAPERONE_CYCLE_FOR_STEROID_HORMONE_RECEPTORS_SHR_IN_THE_PRESENCE_OF_LIGAND	0	0	0	1.86238	0	0	0	0	0	-1.91008	-1.55607	-1.94585	-1.78164	0	0	1.44631	0	0	0	0	0	0	0	1.68884	0	0	2.10113	0	0	0	0	1.6624	0	0	0	0	0	-1.50198	-1.71585	-1.86701	-1.77471	0	-1.53074	-2.02161	-1.9601	1.5717	0	0	0
REACTOME_CELLULAR_RESPONSE_TO_HEAT_STRESS	0	0	0	1.95545	0	0	0	0	0	-1.36407	0	-1.93503	-1.92819	0	0	2.17962	-1.36396	1.61527	0	2.00582	0	0	0	2.3708	0	0	2.7917	0	0	0	0	1.3414	0	-1.72584	0	0	0	1.43267	0	-2.03561	-2.04661	-1.47037	-1.68475	-1.91003	-1.9709	2.09489	2.01994	0	0
REACTOME_REGULATION_OF_HSF1_MEDIATED_HEAT_SHOCK_RESPONSE	0	0	0	1.96097	0	0	0	0	0	0	0	-1.77797	-1.73134	0	0	2.40488	0	1.64297	1.39688	2.10064	0	0	0	2.4987	0	0	2.75324	0	0	0	0	1.40895	-1.38019	-1.75339	0	0	0	1.56882	0	-2.04866	-2.01582	-1.55025	-1.65575	-1.95435	-2.03779	2.15445	2.01356	0	0
REACTOME_TP53_REGULATES_METABOLIC_GENES	0	0	0	0	1.39467	0	0	-1.50368	-1.58976	-1.48468	0	-1.55812	-1.4688	0	-1.57605	-1.47597	-1.36459	-1.57559	-1.8658	-1.76744	0	-1.55257	0	0	0	0	0	0	0	0	0	0	0	0	0	0	-1.47573	0	-1.55881	0	0	0	0	0	0	0	0	0	0
REACTOME_PIWI_INTERACTING_RNA_PIRNA_BIOGENESIS	0	0	0	0	1.6137	1.52638	0	-1.58075	0	-1.66233	0	0	0	0	-1.68253	0	0	0	-1.78027	-1.61701	0	0	0	0	0	0	0	0	0	0	0	0	0	0	0	0	0	0	-1.81934	-1.50103	-1.61733	0	0	0	0	0	0	0	0
REACTOME_FGFR2_MUTANT_RECEPTOR_ACTIVATION	0	0	0	0	0	0	0	0	0	-1.76042	0	0	0	0	-1.62859	0	0	0	-1.67525	-1.59437	0	-1.54344	0	0	0	0	0	0	0	0	0	0	0	0	0	0	-1.69301	-1.65269	-1.8424	0	0	0	0	0	-1.58155	0	-1.5136	0	0
REACTOME_SIGNALING_BY_FGFR2_IIIA_TM	0	0	0	0	0	0	0	0	0	-1.76042	0	0	0	0	-1.62859	0	0	0	-1.67525	-1.59437	0	-1.54344	0	0	0	0	0	0	0	0	0	0	0	0	0	0	-1.69301	-1.65269	-1.8424	0	0	0	0	0	-1.58155	0	-1.5136	0	0
REACTOME_INTERCONVERSION_OF_NUCLEOTIDE_DI_AND_TRIPHOSPHATES	0	0	0	0	0	0	0	-1.62591	0	-1.72139	0	0	0	0	0	-1.80134	-1.84416	0	-1.97522	-1.59431	0	0	-1.53583	0	0	0	0	-1.63738	0	0	0	0	0	0	-1.48044	0	0	0	0	0	0	0	0	0	0	0	0	0	0
REACTOME_SELECTIVE_AUTOPHAGY	0	0	0	0	0	0	0	-1.43512	0	-1.83799	0	-1.68383	-1.53679	0	0	0	0	0	-1.42559	-1.45636	0	0	0	0	0	0	0	0	0	0	0	0	0	0	0	0	0	0	-1.41311	-1.58394	0	0	0	0	-1.60626	0	0	0	0
REACTOME_MITOPHAGY	0	0	0	0	0	0	0	-1.57363	0	-1.60787	0	-1.56084	-1.47023	0	0	0	-1.5808	-1.62981	-1.61214	-1.52787	0	0	0	0	0	0	0	0	0	0	0	0	0	0	0	0	0	0	0	0	0	0	0	0	0	0	0	0	0
REACTOME_PROTEIN_FOLDING	0	0	0	0	0	0	0	0	0	-1.44767	0	0	-1.42188	0	0	0	0	0	0	-1.85047	0	0	0	0	0	0	0	0	0	0	0	0	0	0	-1.51463	0	0	0	0	-1.57803	0	0	0	0	0	0	0	0	0
REACTOME_GLUCAGON_SIGNALING_IN_METABOLIC_REGULATION	0	0	0	0	0	0	0	0	-1.62087	-1.80403	-1.6324	-1.93117	0	0	0	0	0	0	0	-1.67236	0	0	0	0	0	0	0	0	0	0	0	0	0	0	0	0	0	0	0	0	0	0	0	0	0	0	0	0	0
REACTOME_AGGREPHAGY	0	0	0	0	0	0	0	0	0	-1.95695	-1.65561	-1.5173	0	0	0	0	0	0	-1.83254	-1.91644	0	0	0	0	0	0	0	0	0	0	0	0	0	0	0	0	0	0	0	0	0	0	0	0	0	0	0	0	0
REACTOME_INTRAFLAGELLAR_TRANSPORT	0	-1.5127	0	0	0	0	0	0	0	0	-1.46963	0	-1.51599	0	-1.76141	0	0	-1.7528	-1.85331	-1.96382	0	0	0	0	-1.55728	-1.53702	0	-1.6169	0	0	0	0	0	-1.78679	0	0	0	0	0	-1.88357	0	0	0	0	-1.49197	0	0	0	0
REACTOME_PROTEIN_LOCALIZATION	0	0	0	0	0	0	0	0	0	0	0	0	0	0	0	0	-1.63105	-1.76518	-2.11795	-1.82176	0	-1.68222	-1.52315	-1.78303	-1.64304	-1.69744	0	-1.48391	0	0	0	0	0	-1.36651	0	0	-1.48029	0	-1.59014	-1.33033	0	0	0	0	0	0	0	-1.32752	0
REACTOME_PEROXISOMAL_PROTEIN_IMPORT	0	0	0	0	0	0	0	0	0	0	0	0	0	0	0	0	0	-1.70053	-1.73941	-1.59673	0	-2.0303	-1.55512	-1.72703	0	-1.70197	0	-1.59693	0	0	0	0	0	-1.59466	0	0	0	0	-1.7338	0	0	0	0	0	0	0	0	0	0
REACTOME_MITOCHONDRIAL_FATTY_ACID_BETA_OXIDATION	-1.70376	0	0	0	0	0	0	0	0	0	0	0	0	0	0	0	0	-1.78124	-2.0004	-1.61968	0	0	-1.54361	-1.78014	0	-1.95745	0	-1.5203	0	0	0	0	0	0	0	0	0	0	0	0	0	0	0	0	0	0	0	0	0
REACTOME_DETOXIFICATION_OF_REACTIVE_OXYGEN_SPECIES	-1.55471	0	0	0	0	1.52171	0	0	0	0	0	0	0	0	0	0	-1.53582	-1.83798	-2.09215	-1.80228	0	-1.69796	-2.17333	-2.26682	-1.91083	-2.00493	-1.70179	-2.13008	0	0	0	0	0	0	0	0	0	0	0	0	0	0	0	0	0	0	0	0	0
REACTOME_METABOLISM_OF_NUCLEOTIDES	0	0	0	0	0	0	0	0	0	0	0	0	0	0	0	0	-1.85542	-1.54406	-1.81164	-1.40087	0	-1.79119	-1.56201	-1.61203	-1.73577	-1.56204	-1.58064	-1.7157	0	0	0	0	0	0	-1.72572	0	-1.42776	0	0	0	0	0	0	0	0	0	0	0	0
REACTOME_SIGNALING_BY_NOTCH	0	-1.28217	0	0	0	1.32992	0	0	0	0	0	0	0	0	0	0	0	-1.65011	-1.59376	-1.65679	0	-1.60336	0	-1.68319	0	0	0	0	-1.39045	0	0	-1.30482	0	0	-1.39086	-1.39585	-1.4755	0	0	0	0	0	0	0	0	0	0	0	0
REACTOME_APC_CDC20_MEDIATED_DEGRADATION_OF_NEK2A	0	0	0	0	0	0	0	0	0	0	0	0	0	0	0	0	0	-1.6453	-1.52964	0	0	-1.60526	0	-1.56346	0	0	0	0	0	0	0	0	-1.5553	0	0	0	0	0	0	0	0	0	0	0	0	0	0	0	0
REACTOME_SMOOTH_MUSCLE_CONTRACTION	0	0	0	0	0	0	0	0	0	0	0	0	0	0	0	0	0	-1.70443	-1.62005	-1.95153	0	-2.07245	0	0	0	0	0	0	0	0	0	0	0	0	0	0	0	0	0	-1.57491	0	0	0	0	0	0	0	1.62829	0
REACTOME_INACTIVATION_OF_CSF3_G_CSF_SIGNALING	0	0	0	0	0	0	0	0	0	0	0	0	0	0	0	0	0	-1.92262	0	-1.54819	0	-1.73566	0	0	0	0	0	0	0	0	0	0	0	0	0	0	0	0	0	0	0	0	0	0	0	0	0	0	0
REACTOME_PINK1_PRKN_MEDIATED_MITOPHAGY	0	0	0	0	0	0	0	-1.53903	0	0	0	0	0	0	0	0	-1.78805	-1.71297	-1.52656	-1.59701	0	-1.51631	0	0	0	0	0	0	0	0	0	0	0	0	0	0	0	0	0	0	0	0	0	0	0	0	0	0	0
REACTOME_DUAL_INCISION_IN_GG_NER	-1.44548	0	-1.94066	0	-1.71576	0	0	0	0	0	0	0	0	0	0	0	0	-2.00275	-1.69592	-1.81933	-1.59881	-2.27273	-1.49141	-1.83072	-1.70113	-1.99476	0	0	0	-1.55608	0	0	-1.69634	0	-1.651	0	-1.50286	0	-1.65285	0	0	0	0	0	0	0	0	0	0
REACTOME_FORMATION_OF_INCISION_COMPLEX_IN_GG_NER	-1.53748	0	-1.73821	0	0	0	0	0	0	0	0	0	0	0	0	0	-1.63507	-2.02956	-1.6446	-1.78925	-1.98879	-2.26281	-1.47023	-1.75071	0	-1.71913	0	0	-1.46651	0	0	-1.504	-1.64144	-1.56672	-1.46442	0	-1.67379	0	-1.60854	-1.50014	0	0	0	0	0	0	0	0	0
REACTOME_TRANSLESION_SYNTHESIS_BY_POLK	0	0	0	0	-1.63781	0	0	0	0	0	0	0	0	0	0	0	-1.7554	-1.62183	0	0	-1.63316	-1.93844	-1.74078	-1.45474	-1.69929	0	0	0	0	0	0	0	-1.90704	0	0	0	0	0	-1.82238	-1.62738	0	0	0	0	0	0	0	0	0
REACTOME_TRANSLESION_SYNTHESIS_BY_POLH	0	0	0	0	-1.61026	0	0	0	1.71691	0	0	0	0	0	0	0	0	-1.51623	0	0	0	-1.68135	0	-1.52969	-1.6088	0	0	0	0	0	0	0	-1.86626	0	0	0	-1.61793	0	-1.66241	-1.52186	0	0	0	0	0	0	0	0	0
REACTOME_TERMINATION_OF_TRANSLESION_DNA_SYNTHESIS	0	0	0	0	-1.4968	0	0	0	0	0	0	0	0	0	0	0	0	-1.49595	-1.68447	0	0	-1.9423	0	0	0	-1.55211	0	0	0	0	0	0	0	0	0	0	0	0	-1.65741	0	0	0	0	0	0	0	0	0	0
REACTOME_DNA_DAMAGE_BYPASS	0	0	0	0	-1.4856	0	0	0	0	0	0	0	0	0	0	0	-1.41423	-1.42948	-1.536	-1.4853	0	-1.77835	-1.44771	0	0	-1.53359	0	0	0	0	0	0	0	0	0	0	0	0	-1.66477	0	0	0	0	0	0	0	0	0	0
REACTOME_GAP_FILLING_DNA_REPAIR_SYNTHESIS_AND_LIGATION_IN_GG_NER	0	0	-1.65765	0	0	0	0	0	0	0	0	0	0	0	0	0	0	-1.5546	0	0	0	-1.80979	0	0	-1.50444	-1.61417	0	0	0	0	0	0	0	0	0	0	0	0	-1.78802	0	0	0	0	0	0	0	0	0	0
REACTOME_RECOGNITION_OF_DNA_DAMAGE_BY_PCNA_CONTAINING_REPLICATION_COMPLEX	0	0	0	0	0	0	0	0	0	0	0	0	0	0	0	0	0	-1.56232	-1.52689	0	0	-1.87397	0	-1.5106	-1.6913	-1.55414	0	0	0	0	0	0	0	0	0	0	0	0	-1.64575	0	0	0	-1.51219	0	0	0	0	0	0
REACTOME_NUCLEOTIDE_SALVAGE	0	0	0	0	0	0	0	0	0	0	0	0	0	0	0	0	-1.60691	-1.54836	0	0	0	0	-1.57408	-1.61494	-1.55698	0	-1.86682	0	0	0	0	0	0	0	0	0	0	0	0	0	0	1.54462	0	0	0	0	0	0	0
REACTOME_GLYOXYLATE_METABOLISM_AND_GLYCINE_DEGRADATION	0	0	0	0	0	0	0	0	0	-1.61326	0	0	0	0	0	0	-1.67341	0	0	0	-1.6108	0	-1.75489	-1.74681	-1.69004	0	0	-1.90633	0	0	0	0	0	0	0	0	0	0	-1.65438	0	0	0	0	0	0	0	0	0	0
REACTOME_METABOLISM_OF_PORPHYRINS	0	0	0	0	0	0	0	0	0	0	0	0	0	0	0	0	0	0	0	0	0	0	0	-1.55483	0	0	-1.57493	-1.85787	0	0	0	-1.60413	0	0	0	-1.60286	0	0	0	0	0	0	0	0	0	0	0	0	0
REACTOME_SYNTHESIS_OF_SUBSTRATES_IN_N_GLYCAN_BIOSYTHESIS	0	0	0	0	0	0	0	0	0	0	0	0	0	1.56232	1.49974	0	0	0	0	0	0	0	0	-1.63554	0	0	0	-1.56839	0	0	0	0	-1.45123	0	0	0	0	0	0	0	0	0	1.49705	0	0	0	0	0	0
REACTOME_PHASE_II_CONJUGATION_OF_COMPOUNDS	0	0	0	0	0	0	0	0	0	0	0	0	0	1.69797	1.54161	0	-1.58951	0	0	0	0	0	0	-1.77424	-1.93383	0	0	-1.65918	0	0	0	0	0	0	0	0	0	0	0	0	0	0	0	0	0	0	0	0	0
REACTOME_BIOLOGICAL_OXIDATIONS	0	0	0	0	0	0	0	-1.34222	0	0	0	0	0	1.48219	1.56599	0	-1.53248	0	0	0	0	0	-1.53876	-1.63825	-1.7271	-1.35082	0	-1.55799	0	0	0	0	0	0	0	0	0	0	0	0	0	0	0	0	0	0	0	0	0
REACTOME_FATTY_ACID_METABOLISM	-1.54043	0	0	-1.42758	0	0	0	0	0	0	0	0	0	1.38791	1.48311	0	-1.40556	0	-1.43271	0	0	0	-1.65886	-2.24064	0	-1.40149	-1.71107	-1.6427	0	0	0	0	0	0	0	1.37462	0	0	0	0	0	0	0	0	0	0	0	0	1.65863
REACTOME_GLUCONEOGENESIS	0	-1.49513	0	0	0	1.52212	0	-1.66359	0	0	0	0	0	0	0	0	-1.59448	0	-1.65363	0	0	0	-1.82167	-2.02587	0	-1.57769	0	-1.94252	0	0	0	-1.51416	0	0	0	0	0	0	0	0	1.55944	1.65756	0	0	0	0	0	0	1.62208
REACTOME_ACTIVATION_OF_THE_MRNA_UPON_BINDING_OF_THE_CAP_BINDING_COMPLEX_AND_EIFS_AND_SUBSEQUENT_BINDING_TO_43S	0	0	0	0	0	0	-1.62972	-2.08601	0	0	0	0	-1.54793	0	0	0	-2.08234	-2.02519	-1.58479	0	-1.58512	-1.88894	-1.63119	-1.54738	0	0	0	-1.78085	0	0	0	0	0	-1.66709	0	1.59286	0	0	-1.63559	0	0	0	0	0	0	0	0	0	0
REACTOME_EUKARYOTIC_TRANSLATION_INITIATION	0	0	0	0	0	0	0	-1.56	0	0	0	0	0	0	0	0	-1.97611	-1.93234	-1.59279	0	0	-2.00474	0	-1.46665	0	0	0	-1.62316	0	0	0	0	0	-1.9098	0	0	0	-1.56159	-1.8107	-1.66269	0	0	0	0	-1.42001	0	0	0	0
REACTOME_CITRIC_ACID_CYCLE_TCA_CYCLE	0	0	0	0	0	0	0	0	0	0	0	0	-1.52965	0	0	0	-1.94959	0	0	0	-1.88176	0	-1.80152	-1.90444	0	0	0	-1.8236	0	0	0	0	0	0	0	0	0	0	-2.06989	-1.78071	0	0	-1.76749	-1.76107	-1.67691	0	0	0	0
REACTOME_PYRUVATE_METABOLISM_AND_CITRIC_ACID_TCA_CYCLE	0	0	0	0	0	0	0	-1.44982	0	0	0	-1.52931	-1.81756	0	0	-1.4816	-2.34496	-1.46978	0	0	-2.0715	-1.50483	-1.76421	-2.02462	0	-1.56431	-1.72559	-2.08041	0	0	0	0	0	0	0	0	0	-1.51672	-2.18536	-1.60678	0	0	0	0	-1.54651	0	0	0	0
REACTOME_PYRUVATE_METABOLISM	0	0	0	0	0	0	0	0	0	0	0	0	-1.77104	0	0	-1.6043	-2.1239	0	0	0	-1.8902	0	0	-1.90349	0	-1.54147	-1.64782	-1.77081	0	0	0	0	0	0	1.68114	0	0	0	-1.94371	0	0	0	0	0	0	0	0	0	0
REACTOME_ACTIVATION_OF_ATR_IN_RESPONSE_TO_REPLICATION_STRESS	0	1.73111	0	0	0	0	0	1.74407	2.18793	1.95436	2.15867	0	0	1.48826	0	0	0	0	0	1.6628	0	0	0	0	0	0	0	0	0	0	0	0	0	-1.91192	0	0	0	0	-1.83348	0	0	0	0	-1.5019	0	0	0	0	-1.52669
REACTOME_E2F_MEDIATED_REGULATION_OF_DNA_REPLICATION	0	0	0	0	0	0	0	0	1.6518	1.73636	1.73233	0	0	0	0	0	0	0	0	1.64994	0	-1.50282	0	0	0	0	0	0	0	0	0	0	0	-1.80788	0	0	0	0	0	0	0	0	0	0	0	-1.55898	0	0	0
REACTOME_DNA_STRAND_ELONGATION	0	0	-1.96351	0	-1.45396	0	0	0	1.85257	2.01297	2.02454	0	0	0	1.56065	0	0	0	0	1.62488	0	0	0	0	0	0	0	0	0	0	0	0	0	-1.63438	0	0	0	0	-1.73383	0	0	0	0	0	0	0	0	0	0
REACTOME_SLC_TRANSPORTER_DISORDERS	0	0	0	-1.47066	0	0	0	1.38176	0	1.58025	0	0	0	1.78395	1.41484	0	0	0	0	0	0	0	1.52633	0	0	0	0	0	0	0	0	0	0	-1.59636	0	0	0	0	0	0	0	0	0	0	-1.48856	0	-1.44098	0	0
REACTOME_SPHINGOLIPID_DE_NOVO_BIOSYNTHESIS	0	0	0	0	0	0	0	1.50627	0	1.61334	0	0	0	1.52959	1.65864	0	0	0	0	0	0	0	0	0	0	1.54285	0	0	0	0	0	0	-1.74226	0	1.6624	0	0	0	0	0	0	0	0	0	0	0	0	0	1.64792
REACTOME_PEPTIDE_HORMONE_METABOLISM	0	0	0	0	1.65417	0	0	0	0	0	0	0	0	0	1.60915	0	0	0	0	0	0	0	0	0	0	1.6794	0	0	0	0	0	1.50952	0	0	0	0	0	0	0	0	0	0	0	0	0	0	0	0	0
REACTOME_INSULIN_PROCESSING	0	0	0	0	1.5779	0	0	1.61962	0	1.61285	0	0	0	0	0	0	0	0	0	0	0	0	0	0	0	1.96453	0	0	0	0	0	0	0	0	0	0	0	0	0	0	0	0	0	0	-1.51442	0	0	0	0
REACTOME_LAGGING_STRAND_SYNTHESIS	0	0	-1.973	0	0	0	0	0	1.68357	1.75936	1.78361	0	0	0	0	0	0	0	0	0	-1.56561	-1.70504	0	-1.57484	0	0	0	0	0	0	0	0	-1.50838	-1.57811	0	0	0	0	-1.83879	0	0	0	0	0	0	0	0	0	0
REACTOME_TELOMERE_C_STRAND_LAGGING_STRAND_SYNTHESIS	0	0	-2.09478	-1.42087	-1.56172	0	0	0	0	1.83488	1.57435	0	0	0	0	0	0	0	0	0	-1.56733	-1.70627	0	-1.62917	0	-1.49712	0	0	-1.45725	0	0	0	-1.61577	-1.78603	0	0	0	0	-1.60575	0	0	0	0	0	0	0	0	0	0
REACTOME_POLYMERASE_SWITCHING_ON_THE_C_STRAND_OF_THE_TELOMERE	0	0	-1.94231	0	-1.74079	0	0	0	0	1.75556	0	0	0	0	0	0	0	0	0	0	-1.82847	-1.53856	0	-1.80555	0	0	0	0	0	0	0	0	-1.79279	-1.44514	0	0	0	0	0	0	0	0	0	0	0	0	0	0	0
REACTOME_EXTENSION_OF_TELOMERES	0	0	-1.98108	0	0	0	0	1.44865	0	1.44744	1.51926	0	0	0	0	0	0	0	0	0	0	-1.68527	0	-1.52166	0	0	0	0	-1.60215	0	0	0	0	-1.90937	-1.4619	0	-1.48263	0	-1.53274	0	0	0	0	0	0	-1.54498	0	0	0
REACTOME_PROCESSIVE_SYNTHESIS_ON_THE_C_STRAND_OF_THE_TELOMERE	0	0	-2.10898	-1.54501	0	0	0	0	0	1.66675	1.54697	0	0	0	0	0	0	0	0	0	0	-1.783	0	0	0	0	0	0	-1.57939	0	0	0	0	-1.58654	0	0	0	0	-1.79846	0	0	0	0	0	0	0	0	0	0
REACTOME_INITIATION_OF_NUCLEAR_ENVELOPE_NE_REFORMATION	0	0	0	0	0	0	0	1.60921	1.76382	0	0	0	0	1.89475	0	0	0	0	0	0	-1.75459	0	0	0	0	0	0	0	0	0	0	0	-1.78532	0	0	0	0	0	0	-1.68483	0	0	0	0	0	-1.62409	0	0	0
REACTOME_CLASS_I_PEROXISOMAL_MEMBRANE_PROTEIN_IMPORT	0	0	1.68253	0	0	0	0	0	0	0	0	0	0	0	0	0	0	0	0	0	0	0	0	0	0	0	0	0	0	0	0	0	-1.59463	0	0	0	0	0	0	-1.62314	0	0	0	0	0	-1.57215	0	0	0
REACTOME_ASSOCIATION_OF_TRIC_CCT_WITH_TARGET_PROTEINS_DURING_BIOSYNTHESIS	0	0	0	0	0	0	0	0	0	0	0	0	0	0	0	0	0	0	0	0	0	0	0	0	0	0	0	0	-1.48034	0	0	0	0	0	-1.62261	0	0	-1.53542	0	-1.67394	0	0	0	-1.49251	0	-1.58097	0	0	0
REACTOME_CYCLIN_A_B1_B2_ASSOCIATED_EVENTS_DURING_G2_M_TRANSITION	0	1.67767	0	0	0	0	0	0	1.63615	0	0	0	0	0	0	0	0	0	0	0	-1.62671	-1.51742	0	-1.55488	0	0	0	0	0	0	0	0	-1.65011	-1.84242	0	0	0	0	-1.52326	0	0	0	0	0	0	0	0	-1.74187	0
REACTOME_CARGO_TRAFFICKING_TO_THE_PERICILIARY_MEMBRANE	0	0	0	0	0	-1.48635	0	0	0	0	0	0	0	0	0	0	0	0	0	0	0	0	0	-1.64283	0	0	0	0	0	0	0	0	0	-1.55523	0	0	0	-1.41944	-1.55073	-1.71715	-1.52216	0	0	-1.50924	0	0	0	-1.4699	0
REACTOME_COOPERATION_OF_PDCL_PHLP1_AND_TRIC_CCT_IN_G_PROTEIN_BETA_FOLDING	0	0	0	0	0	0	0	0	0	0	0	0	0	0	0	0	0	0	0	-1.76791	0	0	0	0	0	0	0	0	0	0	0	0	0	-1.49783	0	0	0	-1.57258	-1.65611	-1.60694	0	0	-1.53968	0	0	0	0	0	0
REACTOME_MITOCHONDRIAL_TRNA_AMINOACYLATION	0	0	0	0	0	0	0	0	0	0	0	0	0	0	0	0	-1.62082	0	0	0	0	0	0	0	0	0	0	0	0	0	0	0	0	-1.65475	0	0	0	-1.65955	-1.62912	0	0	0	0	0	0	0	0	0	0
REACTOME_G1_S_SPECIFIC_TRANSCRIPTION	0	0	0	0	0	0	0	0	1.68613	0	1.80839	0	0	0	1.48806	0	0	0	1.70412	0	0	0	0	0	0	0	0	0	0	0	0	0	0	0	0	0	0	0	-1.62936	-1.47739	0	0	0	0	0	0	0	-1.47195	0
REACTOME_METABOLISM_OF_COFACTORS	0	0	0	0	0	0	0	0	0	0	0	0	0	0	0	0	0	0	0	0	0	0	-1.65809	-1.50129	0	0	0	-1.6598	0	0	0	1.45959	0	0	0	0	0	0	-2.01241	-1.87057	0	0	0	0	0	0	0	-1.78522	0
REACTOME_CLASS_I_MHC_MEDIATED_ANTIGEN_PROCESSING_PRESENTATION	0	0	0	0	0	0	0	0	0	0	0	0	0	1.30365	0	0	0	0	0	0	0	-1.30223	0	-1.33603	-1.26408	0	0	0	0	1.34391	0	0	0	0	0	0	0	-1.37819	-1.28144	-1.26254	0	0	0	0	0	0	0	-1.3924	0
REACTOME_INHIBITION_OF_THE_PROTEOLYTIC_ACTIVITY_OF_APC_C_REQUIRED_FOR_THE_ONSET_OF_ANAPHASE_BY_MITOTIC_SPINDLE_CHECKPOINT_COMPONENTS	0	0	0	0	0	0	0	0	0	0	0	0	0	0	0	0	0	0	0	0	0	0	0	-1.51929	0	0	0	0	0	0	0	0	-1.50754	0	0	0	0	0	-1.65204	0	0	0	0	0	0	0	0	-1.61507	0
REACTOME_BRANCHED_CHAIN_AMINO_ACID_CATABOLISM	0	0	0	0	0	0	0	0	0	0	0	0	0	0	0	0	0	0	0	0	0	0	0	-1.51475	0	0	0	0	0	0	0	0	0	0	0	0	0	-1.5854	-1.64006	0	0	0	0	0	0	0	0	0	0
REACTOME_PCNA_DEPENDENT_LONG_PATCH_BASE_EXCISION_REPAIR	0	0	0	0	0	0	0	0	0	0	0	0	0	0	0	0	0	0	0	0	0	0	0	-1.49611	-1.67393	0	0	0	0	0	0	0	0	0	0	0	0	0	-1.9084	0	0	0	0	0	0	0	0	0	0
REACTOME_KSRP_KHSRP_BINDS_AND_DESTABILIZES_MRNA	0	0	0	0	0	0	0	0	0	0	0	0	0	0	0	0	0	-2.05111	0	0	0	0	0	-1.90186	0	0	0	0	-1.73293	0	0	0	0	0	-2.16335	-2.00878	-2.18204	-1.59548	0	-1.64342	0	-1.75375	0	0	0	0	0	-1.56388	0
REACTOME_TRISTETRAPROLIN_TTP_ZFP36_BINDS_AND_DESTABILIZES_MRNA	0	0	0	0	0	0	0	1.60758	0	0	0	0	0	0	0	0	0	-1.64017	0	0	0	0	0	-1.62282	-1.70866	0	0	0	0	0	0	0	-1.66589	0	-2.02196	-1.90092	-2.09369	0	0	0	0	0	0	0	0	0	0	0	0
REACTOME_METALLOPROTEASE_DUBS	0	0	0	0	0	0	0	0	0	0	0	0	0	0	0	0	0	-1.87953	0	0	0	0	0	0	0	0	0	0	0	0	0	0	-1.58907	0	0	-1.55212	-1.84333	-1.58853	0	-1.57326	0	0	0	-1.76003	0	0	0	0	0
REACTOME_ATF4_ACTIVATES_GENES_IN_RESPONSE_TO_ENDOPLASMIC_RETICULUM_STRESS	0	0	0	0	0	0	0	0	0	0	0	0	0	0	0	0	0	-1.57656	0	0	0	0	0	0	0	1.59858	0	0	0	0	0	0	0	0	-1.88861	-2.23061	-2.03699	0	0	-1.51945	0	0	0	0	0	0	0	0	0
REACTOME_PERK_REGULATES_GENE_EXPRESSION	0	0	0	0	0	0	0	0	0	0	0	0	0	0	0	0	0	-1.52469	0	0	0	0	0	0	0	1.7062	0	0	0	0	0	0	0	0	-1.71104	-1.99669	-1.7893	-1.50696	0	-1.63706	0	0	-1.48081	0	0	0	0	0	0
REACTOME_RNA_POLYMERASE_III_CHAIN_ELONGATION	0	0	0	0	0	0	0	0	0	0	0	0	0	0	0	0	0	0	-1.6131	0	0	0	0	0	0	0	0	0	-1.53833	0	0	0	0	0	-1.8411	-1.92021	-1.85851	0	-1.53442	0	0	0	0	0	-1.72096	0	-1.53683	0	0
REACTOME_HIV_TRANSCRIPTION_ELONGATION	0	0	0	0	0	0	0	0	0	0	0	0	0	0	0	0	0	-1.61087	-1.62178	0	0	0	0	0	-1.48858	0	0	0	-1.46597	-1.59845	0	0	0	0	-1.44536	-1.5521	-1.86685	-1.43578	-1.48114	0	-1.53296	0	0	0	0	0	-1.49459	0	0
REACTOME_RNA_POLYMERASE_I_TRANSCRIPTION_TERMINATION	0	0	0	0	0	0	0	0	0	0	0	0	0	0	0	0	0	0	0	0	0	0	0	0	-1.61015	0	0	-1.54467	-1.7062	-1.63376	0	0	0	0	-1.63083	-2.18533	-1.84736	0	0	0	0	0	0	0	0	0	-1.47607	0	0
REACTOME_NONSENSE_MEDIATED_DECAY_NMD	0	0	0	0	0	0	0	0	0	0	0	0	0	0	0	0	0	-1.56123	0	0	0	0	0	0	0	0	0	0	0	0	0	0	0	0	0	0	-1.64774	0	0	0	0	0	0	-1.5686	-1.63756	0	0	0	0
REACTOME_ANCHORING_OF_THE_BASAL_BODY_TO_THE_PLASMA_MEMBRANE	0	0	0	0	0	0	0	0	0	0	1.41057	0	0	0	0	0	0	-1.48832	0	0	0	0	0	0	0	0	0	0	0	0	0	0	0	0	0	0	-1.64933	0	0	0	0	-1.46927	0	-1.34384	0	0	0	0	0
REACTOME_RECRUITMENT_OF_MITOTIC_CENTROSOME_PROTEINS_AND_COMPLEXES	0	0	0	0	0	0	-1.3936	0	0	0	0	0	0	0	0	0	0	-1.5383	0	0	0	0	0	0	0	0	0	0	0	0	0	0	0	0	0	0	-1.70746	0	0	0	0	-1.48096	0	0	0	0	0	0	0
REACTOME_RECRUITMENT_OF_NUMA_TO_MITOTIC_CENTROSOMES	0	0	0	0	0	0	0	0	0	0	0	0	0	0	0	0	0	-1.44397	0	0	0	0	0	0	0	0	0	0	0	0	0	0	0	0	0	0	-1.63905	0	0	0	0	0	0	0	0	0	0	0	0
REACTOME_REGULATION_OF_PLK1_ACTIVITY_AT_G2_M_TRANSITION	0	0	0	0	0	0	0	0	0	0	0	0	0	0	0	0	0	-1.66201	0	0	0	0	0	0	0	0	0	0	0	0	0	0	0	-1.43483	-1.45015	0	-1.79346	-1.35756	0	0	0	-1.51862	0	0	0	0	0	0	0
REACTOME_AURKA_ACTIVATION_BY_TPX2	0	0	0	0	0	0	-1.38544	0	0	0	0	0	0	0	0	0	0	-1.53488	0	0	0	0	0	0	0	0	0	0	0	0	0	0	0	0	-1.47549	0	-1.85627	0	0	0	0	-1.5096	-1.45996	-1.41654	0	0	0	0	0
REACTOME_TP53_REGULATES_TRANSCRIPTION_OF_DNA_REPAIR_GENES	0	0	0	0	0	0	0	0	0	0	0	-1.55885	0	0	0	0	0	-1.60237	0	0	0	0	0	0	0	0	0	0	0	0	0	0	0	0	0	-1.62146	-1.62057	0	0	0	-1.5906	0	0	0	0	0	-1.46186	0	0
REACTOME_BUTYRATE_RESPONSE_FACTOR_1_BRF1_BINDS_AND_DESTABILIZES_MRNA	0	0	0	0	0	0	0	0	0	0	0	0	0	0	0	0	0	-1.72012	0	0	0	0	0	-1.59802	0	0	0	0	-1.56661	0	0	0	0	0	-2.0636	-1.88306	-2.26885	0	0	0	0	0	0	0	0	0	0	0	0
REACTOME_RNA_POLYMERASE_I_TRANSCRIPTION_INITIATION	0	0	0	0	0	1.53018	0	0	0	0	0	0	0	0	0	0	0	0	0	0	0	0	0	0	0	0	0	0	-1.56208	0	0	0	0	0	-1.59409	-1.99252	-1.72145	0	0	0	0	0	0	0	0	0	-1.46328	0	0
REACTOME_RNA_POLYMERASE_III_TRANSCRIPTION_INITIATION_FROM_TYPE_1_PROMOTER	0	0	0	0	0	0	0	0	0	0	0	0	0	0	0	0	0	0	0	0	0	0	0	0	0	0	0	0	0	0	0	0	0	0	-1.65445	-2.0298	-1.83949	0	0	0	0	0	0	0	0	0	0	0	0
REACTOME_RNA_POLYMERASE_III_TRANSCRIPTION	0	0	0	0	0	0	0	0	0	0	0	0	0	0	0	0	0	0	0	0	0	0	0	0	0	0	0	0	-1.56632	0	0	0	0	0	-1.67642	-1.57606	-1.75499	0	0	0	0	0	0	0	0	0	0	0	0
REACTOME_CYTOSOLIC_SENSORS_OF_PATHOGEN_ASSOCIATED_DNA	0	0	0	0	0	0	0	0	0	0	0	0	0	0	0	0	0	0	0	0	0	0	0	0	0	0	0	0	-1.48991	0	0	0	0	0	-1.99416	-1.83876	-1.78315	0	0	0	0	0	0	0	-1.56491	0	0	0	0
REACTOME_E3_UBIQUITIN_LIGASES_UBIQUITINATE_TARGET_PROTEINS	0	0	0	0	0	0	0	0	0	0	0	0	0	1.39212	0	0	0	-1.77232	-1.55581	-1.64512	-1.50864	0	0	-1.39876	-1.65003	0	0	0	-1.44314	0	0	0	-1.64993	0	0	-1.81247	-1.58796	0	0	-1.60354	0	0	0	0	0	0	0	-1.59502	-1.45078
REACTOME_PROTEIN_UBIQUITINATION	0	0	0	0	0	0	0	0	0	0	0	0	0	0	0	0	0	-1.59269	-1.54625	-1.59501	-1.44638	0	-1.41423	-1.38284	-1.75951	0	-1.45399	0	0	0	0	0	-1.5074	0	0	-1.65532	-1.53698	-1.40511	-1.42053	-1.60895	0	0	0	0	0	0	0	-1.50975	-1.41979
REACTOME_CILIUM_ASSEMBLY	0	0	0	0	0	0	-1.29097	0	0	0	0	0	0	0	-1.26961	0	0	-1.60968	0	-1.46876	-1.40904	0	0	0	0	0	0	-1.30327	-1.49769	0	0	0	-1.39263	-1.63378	-1.37186	-1.26131	-1.59452	0	-1.32579	-1.54222	0	-1.46369	-1.39742	-1.54156	-1.34027	-1.43026	0	0	-1.30946
REACTOME_G2_M_DNA_DAMAGE_CHECKPOINT	0	0	0	0	0	0	0	0	1.55926	0	1.56168	0	0	0	0	0	0	0	0	0	-1.48003	0	0	0	0	0	0	0	-1.46115	0	0	0	-1.53064	-1.59768	0	-1.52892	-1.66439	0	-2.17758	-1.77295	0	-1.39116	-1.88558	-1.61169	-1.68744	-1.64658	0	-1.77917	-1.6613
REACTOME_PROCESSING_OF_DNA_DOUBLE_STRAND_BREAK_ENDS	0	0	0	0	0	0	0	0	1.60638	0	1.5269	0	0	0	0	0	0	-1.78687	0	0	0	0	0	0	0	0	0	0	-1.57202	0	0	0	-1.43523	-1.46757	0	-1.62165	-1.66997	0	-2.02803	-1.5843	0	0	-1.88311	-1.66349	-1.55235	-1.47113	0	-1.68804	-1.58965
REACTOME_BBSOME_MEDIATED_CARGO_TARGETING_TO_CILIUM	-1.57853	0	0	0	0	0	0	0	0	0	0	0	0	0	0	0	-1.63682	-1.69544	0	0	-1.53125	-1.68734	0	-1.89754	0	0	0	0	0	0	0	0	0	-1.91663	0	0	0	-1.81237	-1.86585	-1.80031	-1.8247	0	0	-1.53499	0	0	-1.54007	0	0
REACTOME_TRNA_AMINOACYLATION	0	0	0	0	0	0	0	0	0	0	0	0	0	0	0	0	-1.88388	0	0	0	-1.43443	-1.96182	0	0	0	0	0	0	0	0	0	0	0	-2.1968	-1.72198	-1.5084	-1.56882	-2.04812	-1.94671	-1.57091	0	0	-1.55404	-1.69149	-1.9456	-1.4383	-1.82055	0	0
REACTOME_CYTOSOLIC_TRNA_AMINOACYLATION	-1.51524	0	0	0	0	0	0	0	0	0	0	0	0	0	0	0	-1.75962	0	-1.5385	0	-1.58246	-2.02492	0	0	0	0	0	0	-1.6124	0	0	0	0	-2.28863	-1.77113	-1.63959	-1.64294	-1.89237	-1.95737	-1.69597	0	0	0	0	-1.83168	0	-1.84845	0	0
REACTOME_SELENOAMINO_ACID_METABOLISM	0	0	0	0	0	0	0	0	0	0	0	0	0	0	0	0	-1.87386	-1.61888	-1.62403	0	-1.47324	-1.87788	0	-1.5095	0	0	0	0	-1.48129	0	0	0	0	-2.07087	-1.68952	0	-1.50439	-1.79781	-1.79074	0	0	0	0	0	-1.45872	0	-1.65735	0	0
REACTOME_MRNA_SPLICING_MINOR_PATHWAY	0	0	0	0	1.6381	1.97739	0	0	0	0	0	0	0	0	0	0	-1.43745	0	-2.08033	-1.90262	0	-1.67735	0	0	0	0	0	0	-1.65506	-1.75504	0	0	0	-1.45067	-1.83824	-1.80903	-1.98845	0	-1.81628	-1.50395	0	0	0	0	-1.65324	0	0	0	0
REACTOME_MRNA_CAPPING	0	0	0	0	0	0	0	0	0	0	0	-1.45689	0	0	0	0	-1.52643	0	-1.56275	-1.52937	0	0	0	-1.47633	-1.54894	0	0	0	-1.65589	0	0	0	0	0	0	-1.66363	-1.90688	-1.7693	-1.51285	-1.50924	-1.52038	0	0	0	0	0	0	0	0
REACTOME_RNA_POLYMERASE_III_TRANSCRIPTION_TERMINATION	0	0	0	0	0	0	0	0	0	0	0	-1.65295	0	0	0	0	0	-1.54094	-1.74676	-1.62335	0	0	0	0	0	0	0	0	-1.68272	0	0	0	0	0	-1.96186	-2.03489	-1.99087	-1.59813	0	0	-1.45844	0	0	0	-1.68015	0	0	0	0
REACTOME_TRANSCRIPTIONAL_REGULATION_BY_RUNX3	0	0	0	0	0	0	0	0	0	0	0	0	-1.55575	0	0	0	0	-1.57989	-1.51757	-1.61537	0	-1.89888	-1.50831	-2.00163	-1.59204	0	-1.51927	0	0	0	0	0	0	0	-1.67187	-1.4876	-1.93193	-1.59735	-1.97944	-1.79836	0	0	-1.39669	0	-1.40984	0	0	0	0
REACTOME_DEGRADATION_OF_BETA_CATENIN_BY_THE_DESTRUCTION_COMPLEX	0	0	0	1.39475	0	1.49568	0	0	0	0	0	0	-1.73579	0	0	0	0	-1.7657	-1.77273	-1.59695	0	-2.09918	-1.53627	-1.92764	-1.69713	0	0	0	0	0	0	0	0	-1.63379	-1.84791	-1.54211	-2.06525	-1.68889	-1.90593	-1.7475	-1.55404	0	-1.41105	0	-1.50192	0	0	0	0
REACTOME_TRANSCRIPTIONAL_REGULATION_BY_RUNX1	0	0	0	0	0	0	0	0	0	0	0	-1.39889	-1.42971	0	0	0	1.36409	-1.43399	0	-1.40165	0	-1.54502	0	-1.60826	-1.60055	0	0	0	-1.61568	0	0	0	0	0	-1.42205	-1.92803	-2.14914	-1.61289	-1.56927	-1.85778	-1.45975	0	-1.41995	-1.33909	-1.50505	0	0	0	0
REACTOME_TCF_DEPENDENT_SIGNALING_IN_RESPONSE_TO_WNT	0	0	0	0	0	1.43359	0	0	0	0	0	0	-1.41575	0	-1.33487	0	0	-1.52983	-1.5315	-1.75893	0	-1.4653	0	-1.53642	-1.35922	0	0	0	-1.66447	0	0	0	0	0	-1.51134	-1.52295	-1.91676	-1.67892	-1.39213	-1.66794	-1.46627	-1.36419	0	0	-1.3741	0	0	0	0
REACTOME_FORMATION_OF_TC_NER_PRE_INCISION_COMPLEX	0	0	0	0	0	0	0	0	0	0	0	0	0	0	0	0	-1.49247	-1.75711	-1.71078	-1.63395	0	-1.90747	0	0	-1.59632	0	0	0	0	0	0	0	0	-1.42649	-1.62349	-1.58999	-1.94191	-1.76156	-2.02591	-1.86088	-1.6431	0	0	0	0	0	-1.55047	0	0
REACTOME_DUAL_INCISION_IN_TC_NER	0	0	0	0	0	0	0	0	0	0	0	0	0	0	0	0	-1.49055	-1.75822	-1.65006	-1.75347	0	-1.89029	0	-1.52909	-1.76333	-1.49065	0	-1.40841	0	0	0	0	0	0	-1.65395	-1.6315	-1.8967	0	-1.91074	-1.60263	-1.62367	0	-1.50084	0	0	0	-1.4493	0	0
REACTOME_TRANSCRIPTION_COUPLED_NUCLEOTIDE_EXCISION_REPAIR_TC_NER	0	0	0	0	0	0	0	0	0	0	0	0	0	0	0	0	0	-1.72468	-1.53989	-1.54695	0	-2.08507	0	-1.43817	-1.61208	-1.52185	0	0	0	0	0	0	0	-1.41235	-1.7596	-1.51847	-1.86558	0	-2.09259	-1.66433	-1.43576	0	0	0	0	0	-1.53468	-1.34451	0
REACTOME_DNA_DAMAGE_RECOGNITION_IN_GG_NER	0	0	0	0	0	0	0	0	0	0	0	0	0	0	0	0	0	-1.80922	-1.52075	0	0	-1.99704	0	-1.41583	0	-1.54856	0	0	0	0	0	0	-1.48719	-1.62599	-1.60337	0	-1.52586	-1.52012	-1.84463	-1.75308	0	0	0	0	0	0	0	0	0
REACTOME_BETA_CATENIN_INDEPENDENT_WNT_SIGNALING	0	0	0	0	0	0	0	0	0	0	0	0	0	0	0	0	0	-1.4821	-1.54464	-1.57149	0	-1.8512	0	-1.5491	0	0	0	0	0	0	0	0	0	0	-1.46243	0	-1.68494	0	-1.54552	-1.54948	0	0	-1.39052	0	-1.42148	0	0	0	0
REACTOME_SIGNALING_BY_ROBO_RECEPTORS	-1.59713	0	0	0	0	0	0	0	0	0	0	0	0	0	0	0	0	-1.62236	-1.6181	-1.50629	0	-1.89162	-1.3921	-1.8648	-1.48867	0	0	0	0	0	0	0	0	0	-1.38734	0	-1.62074	-1.66654	-1.69097	-1.65032	-1.40635	0	0	0	0	0	0	0	0
REACTOME_INTERFERON_SIGNALING	-1.7014	-1.35745	0	1.7173	-1.47847	0	-1.3475	-1.34122	-1.42765	0	-1.45901	-1.42634	-1.53592	0	0	0	0	0	-1.57429	0	-1.46035	-2.00401	0	0	0	-1.58307	-1.43755	-1.44609	0	0	0	-1.30977	0	-1.63148	0	1.64976	1.33976	0	0	0	-1.41227	-1.33451	0	0	0	0	0	0	0
REACTOME_SIGNALING_BY_INTERLEUKINS	0	-1.36217	1.30411	1.61649	0	0	-1.40075	0	-1.38251	-1.72829	-1.5819	-1.38313	-1.48221	0	0	0	0	0	-1.40544	0	0	-1.45772	-1.40231	0	-1.40878	0	-1.50966	0	0	0	0	0	0	0	-1.32147	0	0	-1.27605	0	-1.5298	-1.37035	0	0	0	0	0	0	0	0
REACTOME_CYTOKINE_SIGNALING_IN_IMMUNE_SYSTEM	-1.23625	-1.36717	1.38998	1.8437	0	-1.43041	-1.56851	-1.33056	-1.5279	-1.54203	-1.51513	-1.40636	-1.47415	0	-1.19866	0	0	0	-1.46484	0	-1.27115	-1.67017	-1.30304	0	-1.33382	0	-1.51697	-1.37326	0	0	0	0	0	-1.43139	0	0	0	-1.29599	0	-1.43342	-1.40364	0	0	0	-1.22663	1.21605	0	0	0
REACTOME_NERVOUS_SYSTEM_DEVELOPMENT	-1.39935	-1.46591	0	0	0	0	0	-1.26522	-1.31793	-1.34639	-1.49516	-1.49795	-1.41306	0	0	-1.25226	0	0	-1.24958	-1.30246	0	0	0	0	0	0	0	0	0	1.35128	0	0	1.70945	0	1.5974	1.69026	1.61049	0	1.33775	0	0	0	0	1.45128	0	0	0	1.69934	1.4675
REACTOME_DEVELOPMENTAL_BIOLOGY	0	-1.30877	0	0	0	1.20868	0	-1.31883	-1.39052	-1.38476	-1.4218	-1.45868	-1.53568	0	-1.43795	0	1.34507	0	0	-1.27501	0	1.24312	0	0	0	0	0	1.40817	0	1.33777	0	0	1.76789	0	1.55296	1.44361	1.34953	0	1.25913	0	0	0	0	1.24844	-1.26863	0	0	1.52739	0
REACTOME_L1CAM_INTERACTIONS	0	-1.46858	0	0	0	0	0	-1.57285	-1.38576	-1.78029	-1.57595	-1.95432	-1.51291	0	-1.39644	-1.44628	0	0	0	0	0	0	0	0	0	0	0	0	0	1.39853	0	0	1.77788	0	1.65945	1.85197	1.70457	0	0	0	0	0	0	0	-1.62832	0	0	1.44432	0
REACTOME_SEMAPHORIN_INTERACTIONS	-1.47787	-1.73953	0	0	0	0	0	-1.58387	-1.81716	-1.57427	-1.79841	0	-1.7493	-1.45163	-1.5617	0	0	0	0	0	0	0	0	1.69231	0	0	0	0	0	0	0	0	1.59701	0	0	1.47138	0	0	0	0	0	0	0	0	0	0	0	1.9007	1.66468
REACTOME_CDC42_GTPASE_CYCLE	0	-1.48496	0	0	0	-1.35151	0	-1.49384	-1.9819	-1.57654	-1.82639	-1.42545	0	-1.67994	-1.86176	0	0	0	0	0	0	0	0	1.61563	1.56724	0	0	0	0	0	0	0	1.87695	1.51519	1.49505	0	0	0	0	0	0	0	-1.39112	0	0	0	0	1.432	0
REACTOME_RAC1_GTPASE_CYCLE	0	-1.60948	0	0	0	0	0	-1.45748	-1.71628	-1.58187	-1.88298	0	0	-1.43136	-1.68785	0	0	0	0	0	0	0	0	1.53987	1.32109	0	0	0	0	0	0	0	1.77152	0	1.6126	0	1.38519	0	0	0	-1.34404	0	0	0	0	0	0	1.68464	0
REACTOME_GLYCOGEN_METABOLISM	-1.99507	0	0	0	0	0	-1.56688	-1.73551	-1.98621	-1.53795	-1.66124	-1.4904	0	0	0	0	0	0	0	0	0	0	0	0	0	0	0	0	0	0	0	0	-1.58912	0	0	0	0	0	0	0	0	0	0	0	0	0	-1.53703	0	0
REACTOME_RECYCLING_PATHWAY_OF_L1	0	0	0	0	0	0	0	-1.67924	-1.50888	-2.05215	-1.51211	-1.85856	-1.62472	0	0	-1.83411	0	0	0	0	0	0	0	0	0	0	0	0	0	0	0	0	0	0	0	0	0	0	-1.5693	0	0	0	0	0	-1.65996	0	0	0	0
REACTOME_SUMOYLATION_OF_TRANSCRIPTION_FACTORS	0	0	0	0	0	0	0	-1.62313	-1.65128	-1.97074	0	-1.73462	-1.52642	0	0	0	0	0	0	0	0	0	0	0	0	0	0	0	0	0	0	0	0	0	0	0	0	0	-1.65806	0	0	0	0	0	-1.60149	0	0	0	0
REACTOME_FACTORS_INVOLVED_IN_MEGAKARYOCYTE_DEVELOPMENT_AND_PLATELET_PRODUCTION	0	0	0	0	0	0	0	0	-1.57031	-1.65866	-1.7267	-1.91889	-1.64755	-1.32211	0	0	0	0	0	0	0	0	0	0	0	0	0	0	0	0	0	0	0	0	0	0	0	0	0	0	0	0	0	0	-1.40664	-1.40792	0	0	-1.48054
REACTOME_KINESINS	0	0	0	0	0	0	0	0	0	-1.51108	-1.99546	-2.00705	-1.55888	-1.50472	0	0	0	0	0	0	0	0	0	0	0	0	0	0	0	0	0	0	0	0	0	0	0	0	0	0	-1.47191	-1.45551	0	0	-1.43143	-1.51526	-1.55873	0	0
REACTOME_G_PROTEIN_MEDIATED_EVENTS	0	0	0	0	0	-1.51844	0	0	-1.70347	-1.58149	-1.66106	-2.11114	-1.72368	0	0	0	0	0	0	0	0	0	0	0	1.52155	0	0	0	0	0	0	0	0	0	0	0	0	0	0	0	-1.61927	0	0	0	0	0	0	0	0
REACTOME_DAG_AND_IP3_SIGNALING	0	-1.49252	-1.6104	-1.49438	0	-1.49845	0	0	-1.50692	-1.51194	-1.54066	-2.18679	-1.54814	0	0	0	0	0	0	0	0	0	0	0	0	0	0	0	0	0	0	0	0	0	0	0	0	0	0	0	-1.60925	0	0	0	0	0	0	0	0
REACTOME_LEISHMANIA_INFECTION	0	-1.86361	0	0	0	0	0	-1.7764	-1.71924	-1.62914	-1.71085	-1.70683	-1.43713	0	0	0	0	0	0	-1.44624	0	0	0	0	0	0	0	0	0	0	0	0	0	0	0	0	0	0	0	0	0	0	0	0	0	0	0	0	0
REACTOME_FCGR3A_MEDIATED_IL10_SYNTHESIS	0	-1.67432	-1.65434	0	0	0	0	0	-1.63977	-1.69163	-1.4933	-1.88043	0	0	0	0	0	0	0	0	0	0	0	0	0	0	0	0	0	0	0	0	1.48337	0	0	0	0	0	0	0	0	0	0	0	0	0	0	0	0
REACTOME_SIGNALING_BY_ERBB2	0	-1.53043	0	0	0	0	0	-1.63993	-1.86986	-1.61033	-1.74363	-1.61304	0	0	-1.77948	0	0	0	0	0	0	0	0	0	0	0	0	0	0	0	0	0	0	0	0	0	0	0	0	0	-1.79648	-1.74253	0	0	0	0	0	0	0
REACTOME_DOWNREGULATION_OF_ERBB2_SIGNALING	0	-1.6579	0	0	0	0	0	-1.91823	-1.66964	-1.76832	-2.02386	0	0	0	-1.77687	0	0	0	0	0	0	0	0	0	0	0	0	0	0	0	0	0	0	0	0	0	0	0	0	-1.60671	-1.68204	-1.8779	-1.59345	0	0	0	0	0	0
REACTOME_G_ALPHA_12_13_SIGNALLING_EVENTS	0	0	0	0	0	-1.53035	0	-1.86103	-1.704	-1.44436	-1.64639	0	0	-1.961	-1.85514	0	0	0	0	0	0	0	0	0	0	0	0	0	0	0	0	0	0	0	0	1.54722	0	0	0	0	0	0	-1.56229	0	0	0	0	0	0
REACTOME_SIGNALING_BY_PTK6	0	0	0	0	0	0	0	-1.62575	-1.62435	-1.47479	0	0	0	0	0	0	0	0	0	0	0	0	0	1.47791	0	0	0	0	0	0	0	0	0	0	0	0	0	0	0	0	0	0	-1.68027	0	0	0	0	0	0
REACTOME_REGULATION_OF_TP53_ACTIVITY_THROUGH_METHYLATION	0	0	0	0	0	0	0	0	-1.61566	-1.88033	-1.46371	-1.69311	0	0	-1.58816	0	0	0	0	0	0	0	0	0	0	0	0	0	0	0	0	0	0	0	0	0	0	0	0	0	0	0	-1.62299	0	0	0	0	0	0
REACTOME_FCERI_MEDIATED_CA_2_MOBILIZATION	0	0	0	0	0	-1.52194	0	-1.63255	-1.75787	-1.58537	0	-1.56127	0	-1.99493	-1.62519	-1.73773	0	0	0	0	0	0	0	0	0	0	0	0	0	0	0	0	0	0	0	0	0	0	0	0	-1.69875	0	0	0	0	0	0	0	-1.56449
REACTOME_FCGAMMA_RECEPTOR_FCGR_DEPENDENT_PHAGOCYTOSIS	0	-1.53256	0	0	0	0	0	-1.99495	-2.22767	-2.09336	-1.83075	-1.73203	-1.74619	-1.76263	-1.83815	0	0	0	0	0	0	0	0	0	0	0	0	0	0	0	0	0	0	0	0	0	0	0	0	-1.56486	-1.75349	0	0	0	0	0	0	0	0
REACTOME_SIGNALING_BY_VEGF	0	-1.69607	0	0	0	-1.40481	0	-1.77045	-1.60915	-1.4999	-1.57119	-1.42586	-1.46507	-1.57838	0	0	0	0	0	0	0	0	0	0	0	0	0	0	0	0	0	0	0	0	0	0	0	0	0	0	-1.53696	0	0	0	0	0	0	0	0
REACTOME_OPIOID_SIGNALLING	0	0	0	0	0	-1.46852	0	-1.39344	-1.67273	-1.44297	-1.54954	-1.79384	-1.5137	0	-1.53114	0	0	0	0	0	0	0	0	0	0	0	0	0	0	1.59207	0	1.49837	0	0	0	1.46932	0	0	0	0	-1.67563	0	0	0	-1.42632	0	0	0	0
REACTOME_CIRCADIAN_CLOCK	0	0	0	0	0	0	-1.39857	-1.51249	-1.3776	0	-1.60873	-1.74022	-1.69898	0	-1.72483	0	0	0	0	0	0	0	0	0	0	0	0	0	0	0	0	0	0	0	1.44762	0	0	0	0	0	-1.59079	0	-1.53554	0	-1.46615	0	0	0	-1.59571
REACTOME_SEMA4D_IN_SEMAPHORIN_SIGNALING	-1.64391	-1.80286	0	0	0	0	0	-1.77399	-1.64159	-1.62121	0	0	-1.82215	-1.63638	0	0	0	0	0	0	0	0	0	0	0	0	0	0	0	0	0	0	0	1.53599	0	0	0	0	0	0	0	-1.57296	0	0	0	0	0	0	0
REACTOME_DEACTIVATION_OF_THE_BETA_CATENIN_TRANSACTIVATING_COMPLEX	0	0	0	0	0	0	0	-1.58001	0	-1.5816	0	0	-1.59535	-1.76028	-1.98663	0	1.53873	0	0	0	0	0	0	0	0	0	0	0	0	1.54105	0	0	1.74912	0	0	0	0	0	0	0	0	0	0	0	0	0	0	0	0
REACTOME_NRAGE_SIGNALS_DEATH_THROUGH_JNK	0	0	0	0	0	0	0	-1.48005	-1.75937	0	-1.44778	0	0	-1.76047	-1.69228	0	0	0	0	0	0	0	0	0	0	0	0	0	0	0	0	0	1.59324	0	0	0	0	0	0	0	0	0	0	0	0	0	0	0	0
REACTOME_INTERLEUKIN_3_INTERLEUKIN_5_AND_GM_CSF_SIGNALING	0	0	0	0	0	0	0	-1.46143	-1.66103	-1.87897	-1.56704	0	-1.72622	-1.69301	0	0	0	0	0	0	0	0	0	0	0	0	0	0	0	0	0	0	1.49551	0	0	0	0	0	0	0	0	0	0	0	0	0	0	0	0
REACTOME_TRANSCRIPTIONAL_REGULATION_OF_PLURIPOTENT_STEM_CELLS	0	0	0	0	0	0	0	0	-1.65229	-1.79836	0	0	-1.76801	-1.50362	0	0	0	0	1.60372	0	0	0	0	0	0	0	0	0	0	1.83044	0	0	1.64066	0	1.56561	0	0	0	0	0	0	0	0	0	0	0	0	0	0
REACTOME_SENSORY_PROCESSING_OF_SOUND_BY_OUTER_HAIR_CELLS_OF_THE_COCHLEA	0	0	0	0	0	0	-1.86921	-1.60316	-1.60811	-1.6696	0	0	0	-1.56093	0	0	0	0	0	0	0	0	0	0	1.69971	0	0	0	0	1.59504	0	0	0	0	0	0	0	0	0	0	0	0	0	0	0	0	0	0	0
REACTOME_TOLL_LIKE_RECEPTOR_TLR1_TLR2_CASCADE	0	0	0	1.68198	0	0	-1.46981	-1.37364	-1.44261	-1.50285	-1.64112	-1.6062	-1.67236	0	-1.50744	0	0	0	0	0	0	0	0	1.49299	0	0	1.35199	0	0	0	0	0	0	0	0	0	0	-1.52062	0	0	-1.51406	0	0	0	0	0	0	0	0
REACTOME_TOLL_LIKE_RECEPTOR_9_TLR9_CASCADE	0	0	0	1.69023	0	0	-1.40105	0	0	0	0	-1.56036	-1.4558	0	0	0	0	0	0	0	0	0	0	1.54715	0	0	1.45017	0	0	0	0	0	0	0	0	0	0	-1.48134	0	0	0	0	0	0	0	0	0	0	0
REACTOME_INTERLEUKIN_17_SIGNALING	0	0	0	1.49839	0	0	0	0	0	0	0	-1.64173	-1.58544	0	-1.49461	0	0	0	0	0	0	0	0	1.59954	0	0	1.46271	0	0	0	0	0	0	0	0	0	0	0	0	0	-1.49026	0	0	0	0	0	0	0	0
REACTOME_SIGNALING_BY_TGFB_FAMILY_MEMBERS	0	0	0	0	0	0	0	0	-1.45217	-1.53222	0	-1.79916	-1.6698	0	-1.68907	0	0	0	0	0	0	0	0	0	0	0	0	0	0	1.60631	0	0	1.35996	0	1.42081	0	0	-1.35439	0	0	0	0	0	0	-1.45046	0	0	0	0
REACTOME_SIGNALING_BY_TGF_BETA_RECEPTOR_COMPLEX	0	0	0	0	0	0	0	0	-1.42807	-1.73584	0	-1.819	-1.76232	0	-1.63207	0	0	0	0	0	0	0	0	1.41055	0	0	0	0	0	1.4159	0	0	1.38562	0	0	0	0	-1.50253	0	-1.406	0	-1.41432	-1.43112	0	-1.55024	0	0	0	0
REACTOME_SMAD2_SMAD3_SMAD4_HETEROTRIMER_REGULATES_TRANSCRIPTION	0	0	0	0	0	0	0	0	-1.73722	-1.70463	0	-1.95733	-1.88552	0	-1.67365	0	0	0	0	0	0	0	0	0	0	0	0	0	0	0	0	1.47949	0	0	0	0	0	0	0	-1.44023	-1.4674	-1.47069	0	0	0	0	0	0	0
REACTOME_ACTIVATION_OF_NMDA_RECEPTORS_AND_POSTSYNAPTIC_EVENTS	0	0	0	0	0	-1.64629	-1.43795	0	-1.69538	-1.6486	0	-1.68919	-1.69545	0	0	-1.46508	0	0	0	0	0	0	0	0	0	0	0	0	0	0	0	0	0	0	0	0	0	0	0	-1.46973	0	0	0	0	0	0	0	0	0
REACTOME_FOXO_MEDIATED_TRANSCRIPTION	0	0	1.53266	1.76482	1.71273	0	0	0	0	-1.59261	0	0	0	0	0	0	1.48199	0	1.56326	0	0	0	0	0	0	0	0	0	1.43103	1.78622	0	0	1.41224	0	0	1.67409	0	0	0	-1.53843	0	0	-1.47389	0	0	0	0	0	0
REACTOME_RAB_GERANYLGERANYLATION	0	0	1.89652	1.9062	0	0	0	0	0	-1.61897	0	-1.4638	-1.50397	0	0	0	0	0	0	0	0	0	0	0	0	1.67818	0	0	1.61344	1.50787	1.63039	0	0	0	0	0	0	-1.50587	0	-1.49405	0	0	0	0	0	0	0	-1.82193	0
REACTOME_INOSITOL_PHOSPHATE_METABOLISM	0	0	0	0	0	0	0	0	0	0	0	0	0	0	0	0	0	0	1.70535	0	0	0	0	0	1.47811	0	0	0	0	1.59646	0	0	0	0	0	0	0	0	0	0	0	0	0	-1.65761	0	0	-1.50991	0	0
REACTOME_CONSTITUTIVE_SIGNALING_BY_AKT1_E17K_IN_CANCER	0	0	0	0	1.60897	0	0	0	0	0	0	0	0	0	0	0	0	0	1.53511	0	0	0	0	0	1.55279	0	0	0	0	0	0	0	0	0	0	0	0	0	0	0	0	0	0	0	0	0	0	0	0
REACTOME_SIGNALING_BY_WNT_IN_CANCER	0	0	0	0	0	0	0	0	0	0	0	0	0	0	0	0	0	0	1.60083	0	0	0	0	0	1.65884	0	0	0	0	0	0	0	0	0	1.57905	0	0	0	0	0	0	0	0	0	-1.56124	0	0	0	0
REACTOME_RAF_ACTIVATION	0	0	0	0	0	0	0	0	0	0	0	-1.62309	0	0	0	-1.7207	0	0	0	0	0	0	0	0	0	0	0	0	0	0	0	0	0	0	0	0	0	0	0	0	0	0	0	-1.53679	-1.5869	0	0	0	-1.69453
REACTOME_VEGFR2_MEDIATED_CELL_PROLIFERATION	0	0	0	0	0	-1.89006	0	0	0	0	0	0	0	0	0	-1.59073	0	0	0	0	0	0	0	0	0	0	0	0	0	0	0	0	0	0	0	0	0	1.61306	0	0	0	0	0	0	0	0	0	0	0
REACTOME_MAPK_FAMILY_SIGNALING_CASCADES	0	0	0	1.34385	0	0	0	0	0	0	-1.29312	-1.51461	-1.44638	0	0	0	0	0	0	0	0	-1.42283	-1.37889	0	0	0	0	0	0	0	0	0	0	0	0	0	0	0	0	-1.36475	0	0	0	0	0	0	0	0	0
REACTOME_INTRA_GOLGI_AND_RETROGRADE_GOLGI_TO_ER_TRAFFIC	0	0	0	0	0	0	0	0	0	0	-1.32757	-1.35388	0	0	0	0	0	0	0	0	0	0	0	0	0	0	0	0	0	0	0	0	0	0	0	0	0	0	0	-1.34064	0	0	0	-1.47095	-1.42789	-1.4592	0	0	0
REACTOME_GOLGI_TO_ER_RETROGRADE_TRANSPORT	0	0	0	0	0	0	0	0	0	0	-1.60645	-1.52323	0	0	0	0	0	0	0	0	0	0	0	0	0	0	0	0	0	0	0	0	0	0	0	0	0	0	0	-1.40865	0	0	0	0	-1.43464	-1.43736	-1.35783	0	0
REACTOME_COPI_DEPENDENT_GOLGI_TO_ER_RETROGRADE_TRAFFIC	0	0	0	0	0	0	0	0	0	0	-1.36603	-1.63966	0	0	0	0	0	0	0	0	0	0	0	0	0	0	0	0	0	0	0	0	0	0	0	0	0	0	0	-1.43323	0	0	0	0	0	-1.59914	-1.48009	0	0
REACTOME_SIGNALING_BY_FGFR4	0	0	0	1.45754	0	0	0	0	0	-1.59346	0	-1.52748	0	0	-1.6471	0	0	0	0	0	0	0	0	0	0	0	0	0	0	0	0	0	0	0	0	0	0	0	0	0	0	0	0	0	0	0	0	0	0
REACTOME_NEGATIVE_REGULATION_OF_FGFR2_SIGNALING	0	0	0	0	0	0	0	0	0	-1.53559	0	0	0	0	-1.74375	0	0	0	0	0	0	0	0	0	0	0	0	0	0	0	0	0	0	0	0	0	0	0	0	0	0	0	0	0	0	0	0	0	0
REACTOME_FCERI_MEDIATED_MAPK_ACTIVATION	0	0	0	0	0	-1.86269	0	0	0	0	0	-1.74036	0	0	-1.7185	0	0	0	0	0	0	0	0	0	0	0	0	0	0	0	0	0	0	0	0	0	0	0	0	0	0	0	0	0	0	0	0	0	0
REACTOME_SIGNALING_BY_FGFR	0	0	0	0	0	0	0	0	0	0	0	-1.55488	0	0	-1.5803	0	0	0	0	0	0	0	0	0	0	0	1.39424	0	0	0	0	0	0	0	0	0	0	0	0	0	0	0	0	0	0	0	0	0	0
REACTOME_NOTCH1_INTRACELLULAR_DOMAIN_REGULATES_TRANSCRIPTION	0	0	0	0	0	0	0	0	-1.53889	-1.73206	0	-1.53418	-1.49278	0	0	0	0	0	0	0	0	0	0	0	0	0	0	0	0	0	0	0	0	0	0	0	0	0	0	0	-1.41846	0	0	0	0	0	0	0	0
REACTOME_CA_DEPENDENT_EVENTS	0	0	0	0	0	0	0	0	-1.54661	0	0	-2.10908	-1.70382	0	0	0	0	0	0	0	0	0	0	0	0	0	0	0	0	0	0	0	0	0	0	0	0	0	0	0	0	0	0	0	0	0	0	0	0
REACTOME_ONCOGENIC_MAPK_SIGNALING	0	0	0	0	0	0	0	0	-1.38532	0	0	-1.89924	-1.62953	0	0	0	0	0	0	0	0	0	0	0	0	0	0	0	0	0	0	0	0	0	0	0	0	0	0	0	0	0	0	-1.52752	0	0	0	0	0
REACTOME_SIGNALING_BY_BRAF_AND_RAF1_FUSIONS	0	0	0	0	0	0	0	0	-1.51926	-1.40434	0	-1.86856	-1.62032	0	0	0	0	0	0	0	0	0	0	0	0	0	0	0	0	0	0	0	0	0	0	0	0	0	0	0	0	0	0	-1.40567	0	0	0	0	0
REACTOME_REGULATION_OF_MECP2_EXPRESSION_AND_ACTIVITY	0	0	0	0	0	0	0	0	0	0	0	-1.78431	-1.62303	0	0	0	0	0	0	0	0	0	0	0	0	0	0	0	0	0	0	0	0	0	0	0	0	0	0	0	0	0	-1.5586	0	0	0	0	0	0
REACTOME_SIGNALING_BY_MODERATE_KINASE_ACTIVITY_BRAF_MUTANTS	0	0	0	0	0	0	0	0	0	0	0	-1.49608	-1.52124	0	0	-1.52897	0	0	0	0	0	0	0	0	0	0	0	0	0	0	0	0	0	0	0	0	0	0	0	0	0	0	0	0	0	0	0	0	0
REACTOME_GLUCAGON_LIKE_PEPTIDE_1_GLP1_REGULATES_INSULIN_SECRETION	0	0	0	0	0	0	0	0	0	0	0	-1.93204	0	0	0	0	0	0	0	-1.79426	0	0	0	0	0	0	0	0	0	0	0	0	0	0	0	0	0	0	0	0	0	0	0	0	0	0	0	0	0
REACTOME_AQUAPORIN_MEDIATED_TRANSPORT	0	0	0	0	0	0	0	0	0	0	0	-1.7219	0	0	0	0	0	0	0	-1.73076	0	0	0	0	0	0	0	0	0	0	0	0	0	0	0	0	0	0	0	0	0	0	0	0	0	0	0	0	0
REACTOME_VASOPRESSIN_REGULATES_RENAL_WATER_HOMEOSTASIS_VIA_AQUAPORINS	0	0	0	0	0	0	0	0	0	0	0	-1.7219	0	0	0	0	0	0	0	-1.73076	0	0	0	0	0	0	0	0	0	0	0	0	0	0	0	0	0	0	0	0	0	0	0	0	0	0	0	0	0
REACTOME_REGULATION_OF_INSULIN_SECRETION	0	-1.77014	0	0	0	0	0	0	0	0	0	-1.66607	0	0	0	0	0	0	0	0	0	0	0	0	0	0	0	0	0	0	0	0	0	0	0	0	0	0	0	0	0	0	0	0	0	0	0	0	0
REACTOME_REGULATION_OF_PTEN_GENE_TRANSCRIPTION	0	0	0	0	0	0	0	0	0	0	0	-1.4917	0	0	0	0	0	0	0	0	0	0	0	0	0	0	0	0	0	0	0	0	0	0	0	0	0	0	0	0	0	0	0	0	0	0	0	0	0
REACTOME_SUMOYLATION_OF_TRANSCRIPTION_COFACTORS	0	0	0	0	0	0	0	0	0	0	0	-1.50926	0	0	0	0	0	0	0	0	0	0	0	0	0	0	0	0	0	0	0	0	0	0	0	0	0	0	0	0	0	0	0	0	-1.57673	0	0	0	0
REACTOME_SIGNALING_BY_FGFR_IN_DISEASE	0	0	0	0	0	0	0	0	0	0	0	-1.45589	0	0	0	0	0	0	0	0	0	0	0	0	0	0	0	0	0	0	0	0	0	0	0	0	0	0	0	0	0	0	0	0	-1.47616	0	0	0	0
REACTOME_HIV_ELONGATION_ARREST_AND_RECOVERY	0	0	0	0	0	1.61715	0	0	0	0	0	0	0	0	0	0	0	0	-1.46097	0	0	0	0	0	0	0	0	0	0	0	0	0	0	0	0	0	0	0	0	0	-1.50049	0	0	0	0	0	-1.63383	0	0
REACTOME_AUTOPHAGY	0	0	0	1.435	0	1.4143	0	0	0	-1.4005	0	0	0	0	0	0	0	0	-1.38188	0	0	0	0	0	0	0	0	0	0	0	0	0	0	-1.38291	0	0	0	0	0	0	0	0	0	0	0	0	0	0	0
REACTOME_ER_TO_GOLGI_ANTEROGRADE_TRANSPORT	0	0	0	0	0	1.34725	0	0	0	0	0	0	0	0	0	0	0	0	0	0	0	0	0	0	0	0	0	0	0	0	0	0	0	-1.3718	0	0	0	0	-1.32131	0	0	0	0	0	0	0	0	0	0
REACTOME_COPI_MEDIATED_ANTEROGRADE_TRANSPORT	0	0	0	1.37284	0	1.43709	0	0	0	0	0	0	0	0	0	0	0	0	0	0	0	0	0	0	0	0	0	0	0	0	0	0	0	0	0	0	0	0	0	0	0	0	0	0	0	0	0	0	0
REACTOME_SARS_COV_1_INFECTION	0	0	0	0	0	1.63167	0	0	0	0	0	0	0	0	0	0	0	0	0	0	0	0	0	0	0	0	0	0	0	0	0	0	0	0	0	0	0	0	0	0	0	0	0	0	0	0	0	0	0
REACTOME_COPI_INDEPENDENT_GOLGI_TO_ER_RETROGRADE_TRAFFIC	0	0	0	0	0	0	0	0	0	-1.47833	-1.86048	0	0	0	0	0	0	0	0	0	0	0	0	0	0	0	0	0	0	0	0	0	0	0	0	0	0	0	0	0	0	0	0	0	-1.55286	0	0	0	0
REACTOME_REGULATION_OF_TP53_ACTIVITY_THROUGH_ACETYLATION	0	0	0	0	0	0	0	0	0	-1.54188	0	0	0	0	0	0	0	0	0	0	0	0	0	0	0	0	0	0	0	0	0	0	0	0	0	0	0	0	0	0	0	0	0	0	-1.63403	0	0	0	0
REACTOME_CARBOXYTERMINAL_POST_TRANSLATIONAL_MODIFICATIONS_OF_TUBULIN	0	0	0	0	0	0	0	0	0	-1.60694	0	0	0	0	0	0	0	0	0	0	0	0	0	0	0	0	0	0	0	0	0	0	0	0	0	0	0	0	0	0	0	0	0	0	-1.50519	0	0	0	0
REACTOME_APOPTOTIC_CLEAVAGE_OF_CELLULAR_PROTEINS	0	0	0	0	0	0	0	0	0	0	0	0	-1.75247	0	0	0	0	0	0	0	0	0	0	0	0	0	0	0	0	0	0	1.55093	0	0	0	0	0	0	0	0	0	0	0	0	-1.65715	0	0	0	0
REACTOME_NOTCH3_INTRACELLULAR_DOMAIN_REGULATES_TRANSCRIPTION	0	0	0	0	0	0	0	0	0	0	0	0	0	0	0	0	0	0	0	0	0	0	0	0	0	0	0	0	0	0	0	0	0	0	0	0	1.68077	0	0	0	0	0	0	0	-1.79087	0	0	0	0
REACTOME_ACTIVATION_OF_AMPK_DOWNSTREAM_OF_NMDARS	0	0	0	0	0	0	0	0	0	0	0	0	0	0	0	-1.53438	0	0	0	0	0	0	0	0	0	0	0	0	0	0	0	0	0	0	0	0	0	0	0	0	0	0	0	0	-1.5811	0	0	0	0
REACTOME_MISCELLANEOUS_TRANSPORT_AND_BINDING_EVENTS	0	0	0	0	0	0	0	0	0	0	0	0	0	0	0	0	0	0	0	0	0	0	0	0	-1.67513	0	0	0	0	0	0	1.60122	0	0	0	0	0	0	1.5156	0	0	0	0	0	0	0	0	0	0
REACTOME_TGF_BETA_RECEPTOR_SIGNALING_ACTIVATES_SMADS	0	0	0	0	0	0	0	0	-1.51316	0	0	0	0	0	0	0	0	0	0	0	0	0	0	0	0	0	0	0	0	0	0	0	0	0	0	0	0	0	0	0	-1.50486	0	0	0	0	0	0	0	0
REACTOME_ACTIVATED_TAK1_MEDIATES_P38_MAPK_ACTIVATION	0	0	0	0	0	0	0	0	0	0	0	0	0	0	0	0	0	0	0	0	0	0	0	0	0	0	0	0	0	0	0	0	0	0	0	0	0	0	0	0	-1.50199	-1.49832	0	0	0	0	0	0	0
REACTOME_APOPTOTIC_FACTOR_MEDIATED_RESPONSE	0	0	0	0	0	0	0	0	0	0	0	0	0	0	0	0	0	0	0	0	0	0	0	0	0	0	0	0	0	0	0	0	0	0	0	0	0	0	0	-1.57146	0	0	0	0	0	0	0	0	0
REACTOME_DOWNREGULATION_OF_TGF_BETA_RECEPTOR_SIGNALING	0	0	0	0	0	0	-1.53931	0	0	0	0	0	0	0	0	0	0	0	0	0	0	0	0	0	0	0	0	0	0	0	0	0	0	0	0	0	0	0	0	-1.51644	-1.5628	0	0	0	0	0	0	0	0
REACTOME_SIGNALING_BY_SCF_KIT	0	-1.58665	0	0	0	0	0	0	0	0	0	0	0	0	0	0	0	0	0	0	0	0	0	0	0	0	0	0	0	0	0	0	0	0	1.529	0	0	0	0	0	-1.51543	0	0	0	0	0	0	0	0
REACTOME_SIGNALING_BY_NTRKS	0	0	0	0	0	0	0	0	0	0	0	0	0	0	0	0	0	0	0	0	0	0	0	0	0	1.60061	0	0	0	0	0	0	0	0	1.43214	0	0	0	0	0	0	0	0	0	0	0	0	0	0
REACTOME_SIGNALING_BY_ERYTHROPOIETIN	0	0	0	0	0	0	0	0	0	0	0	0	0	0	0	0	0	0	0	0	0	0	0	0	0	0	0	0	0	0	0	0	0	0	1.52196	0	0	0	0	0	0	0	0	0	0	0	0	0	-1.56746
REACTOME_TELOMERE_EXTENSION_BY_TELOMERASE	0	0	-1.48138	0	0	0	0	0	0	0	0	0	0	0	0	0	0	0	0	0	0	0	0	0	0	0	0	0	-1.60152	0	0	0	0	0	-1.55288	0	0	0	0	0	0	0	0	0	0	0	0	-1.7266	0
REACTOME_RNA_POLYMERASE_III_TRANSCRIPTION_INITIATION_FROM_TYPE_3_PROMOTER	0	0	0	0	0	0	0	0	0	0	0	0	0	0	0	0	0	0	0	0	0	0	0	0	0	0	0	-1.50536	-1.50961	0	0	0	0	0	-1.63603	0	-1.53896	0	0	0	0	0	0	0	0	0	0	0	0
REACTOME_SYNTHESIS_OF_IP3_AND_IP4_IN_THE_CYTOSOL	0	0	-1.55878	0	0	0	0	0	0	0	0	0	0	0	0	0	0	0	0	0	0	0	0	0	1.62004	0	0	0	0	0	0	0	0	0	0	0	0	0	0	0	0	0	0	0	0	0	0	0	0
REACTOME_FANCONI_ANEMIA_PATHWAY	0	0	-1.50878	0	0	0	0	0	0	0	0	0	0	0	0	0	0	0	0	0	0	-1.52141	0	0	0	0	0	0	0	0	0	0	0	0	0	0	-1.53054	0	0	0	0	0	0	0	0	0	0	0	0
REACTOME_SIGNAL_AMPLIFICATION	0	0	0	0	0	0	0	0	0	0	0	0	0	0	0	0	0	0	0	-1.53931	0	0	0	0	0	0	0	0	0	1.71283	0	0	0	0	0	0	0	0	0	0	0	0	0	0	0	0	0	0	0
REACTOME_ADP_SIGNALLING_THROUGH_P2Y_PURINOCEPTOR_1	0	0	0	0	0	0	0	0	0	0	0	0	0	0	0	0	0	0	0	-1.71348	0	0	0	0	0	0	0	0	0	1.57976	0	0	0	0	0	0	0	0	0	0	0	0	0	0	0	0	0	0	0
REACTOME_PLATELET_HOMEOSTASIS	0	0	0	0	0	0	0	0	0	0	0	0	0	0	0	0	0	0	0	-1.6119	0	0	0	0	0	0	0	0	0	0	0	0	0	0	0	0	0	0	0	0	0	0	0	0	0	0	0	0	0
REACTOME_G_BETA_GAMMA_SIGNALLING_THROUGH_PI3KGAMMA	0	0	0	0	0	0	0	0	0	0	0	0	0	0	0	0	0	0	0	-1.58807	0	0	0	0	0	0	0	0	0	0	0	0	0	0	0	0	0	0	0	0	0	0	0	0	0	0	0	0	0
REACTOME_THROMBOXANE_SIGNALLING_THROUGH_TP_RECEPTOR	0	0	0	0	0	0	0	0	0	0	0	0	0	0	0	0	0	0	0	-1.83227	0	0	0	0	0	0	0	0	0	0	0	0	0	0	0	0	0	0	0	0	0	0	0	0	0	0	0	0	0
REACTOME_THROMBIN_SIGNALLING_THROUGH_PROTEINASE_ACTIVATED_RECEPTORS_PARS	0	0	0	0	0	0	0	0	0	0	0	0	0	0	0	0	0	0	0	-1.7486	0	0	0	0	0	0	0	0	0	0	0	0	0	0	0	0	0	0	0	0	0	0	0	0	0	0	0	0	0
REACTOME_SIGNALING_BY_NTRK2_TRKB	0	0	0	0	0	0	0	0	0	0	0	0	0	0	0	0	0	0	0	0	0	0	0	0	0	0	0	0	0	1.58703	0	0	0	0	0	0	0	0	0	0	0	0	0	0	0	0	0	0	-1.55507
REACTOME_SIGNALING_BY_FGFR1_IN_DISEASE	0	0	0	0	0	0	0	0	0	0	0	0	0	0	0	0	0	0	0	0	0	0	-1.54574	0	0	0	0	0	0	1.66854	0	0	0	0	0	0	0	0	0	0	0	0	0	0	0	0	0	0	0
REACTOME_ACTIVATION_OF_KAINATE_RECEPTORS_UPON_GLUTAMATE_BINDING	0	0	0	0	0	0	0	0	0	0	0	0	0	0	0	0	0	0	0	0	0	0	0	0	0	0	0	0	0	1.71978	0	0	0	0	0	0	0	0	0	0	0	0	0	0	0	0	0	0	0
REACTOME_FGFR1_MUTANT_RECEPTOR_ACTIVATION	0	0	0	0	0	0	0	0	0	0	0	0	0	0	0	0	0	0	0	0	0	0	0	0	0	0	0	0	0	1.60187	0	0	0	0	0	0	0	0	0	0	0	0	0	0	0	0	0	0	0
REACTOME_DEFECTS_IN_VITAMIN_AND_COFACTOR_METABOLISM	0	0	0	0	0	0	0	0	0	0	0	0	0	0	0	0	0	0	0	0	0	0	0	0	0	0	0	-1.73695	0	0	0	0	0	0	0	0	0	0	0	0	0	0	0	0	0	0	0	0	0
REACTOME_METABOLISM_OF_WATER_SOLUBLE_VITAMINS_AND_COFACTORS	0	0	0	0	0	0	0	0	0	0	0	0	0	0	0	0	0	0	0	0	0	0	0	0	0	0	0	-1.4498	0	0	0	0	0	0	0	0	0	0	0	0	0	0	0	0	0	0	0	0	0
REACTOME_NEUROTRANSMITTER_RELEASE_CYCLE	0	0	0	0	0	0	0	0	0	0	0	0	0	0	0	0	0	0	0	0	0	0	0	0	0	0	0	0	-1.65629	0	0	0	0	0	0	0	0	0	0	0	0	0	0	0	0	0	0	0	0
REACTOME_TRANSCRIPTION_OF_E2F_TARGETS_UNDER_NEGATIVE_CONTROL_BY_P107_RBL1_AND_P130_RBL2_IN_COMPLEX_WITH_HDAC1	0	0	0	0	0	0	0	0	0	0	0	0	0	0	0	0	0	0	0	0	0	0	0	0	0	0	0	0	0	0	0	0	0	0	0	0	0	0	0	0	0	0	0	0	0	-1.58812	0	0	0
REACTOME_ABERRANT_REGULATION_OF_MITOTIC_EXIT_IN_CANCER_DUE_TO_RB1_DEFECTS	0	0	0	0	0	0	0	0	0	0	0	0	0	0	0	0	0	0	0	0	0	0	0	0	0	0	0	0	0	0	0	0	0	0	0	0	0	0	0	0	0	0	0	0	0	0	0	-1.57121	0
REACTOME_PHOSPHORYLATION_OF_THE_APC_C	0	0	0	0	0	0	0	0	0	0	0	0	0	0	0	0	0	0	0	0	0	0	0	0	0	0	0	0	0	0	0	0	0	0	0	0	0	0	0	0	0	0	0	0	0	0	0	-1.51804	0
REACTOME_VXPX_CARGO_TARGETING_TO_CILIUM	0	0	0	0	0	0	0	0	0	0	0	0	0	0	0	0	0	0	0	0	0	0	0	0	0	0	0	0	0	0	0	0	0	0	0	0	0	0	0	0	0	0	0	0	0	0	0	-1.53666	0
REACTOME_CONVERSION_FROM_APC_C_CDC20_TO_APC_C_CDH1_IN_LATE_ANAPHASE	0	0	0	0	0	0	0	0	0	0	0	0	0	0	0	0	0	0	0	0	0	0	0	0	0	0	0	0	0	0	0	0	0	0	0	0	0	0	0	0	0	0	0	0	0	0	0	-1.53612	0
REACTOME_PYROPTOSIS	0	0	0	0	0	0	0	0	0	0	0	0	0	-1.5675	0	0	0	0	0	0	0	0	0	0	0	0	0	0	0	0	0	0	0	0	0	0	0	0	0	0	0	0	0	0	0	0	0	0	0
REACTOME_PHASE_I_FUNCTIONALIZATION_OF_COMPOUNDS	0	0	0	0	0	0	0	0	0	0	0	0	0	0	0	0	0	0	0	0	0	0	0	0	0	0	0	0	0	0	0	0	0	0	0	0	0	0	0	0	1.5382	0	0	0	0	0	0	0	0
REACTOME_DISEASES_ASSOCIATED_WITH_GLYCOSYLATION_PRECURSOR_BIOSYNTHESIS	0	0	0	0	0	0	0	0	0	0	0	0	0	0	0	0	0	0	0	0	0	0	0	0	0	0	0	0	0	0	0	0	-1.49569	0	0	0	0	0	0	0	0	0	0	0	0	0	0	0	0
REACTOME_VEGFR2_MEDIATED_VASCULAR_PERMEABILITY	0	0	0	0	0	0	0	-1.49184	0	0	0	0	0	0	0	0	0	0	0	0	0	0	0	0	0	0	0	0	0	0	0	0	0	0	0	0	0	0	0	0	0	0	0	0	0	0	0	0	0
REACTOME_RETROGRADE_TRANSPORT_AT_THE_TRANS_GOLGI_NETWORK	0	1.45505	0	0	0	0	0	0	0	0	0	0	0	0	0	0	0	0	0	0	0	0	0	0	0	0	0	0	0	0	0	0	0	0	0	0	0	0	0	0	0	0	0	0	0	0	0	0	0
REACTOME_EPHB_MEDIATED_FORWARD_SIGNALING	0	0	0	0	0	0	0	0	0	0	0	0	0	0	0	0	0	0	0	0	0	0	0	0	0	0	0	0	0	0	0	0	0	0	0	0	0	0	0	0	0	0	0	0	0	0	1.44166	0	0
REACTOME_RESPONSE_OF_MTB_TO_PHAGOCYTOSIS	0	0	0	0	0	0	0	0	0	0	0	0	0	0	0	0	0	0	0	0	0	0	0	0	0	0	0	0	0	0	0	0	0	0	0	0	0	0	0	0	0	0	0	0	0	0	0	0	0
REACTOME_INFECTION_WITH_MYCOBACTERIUM_TUBERCULOSIS	0	0	0	0	0	0	0	0	0	0	0	0	0	0	0	0	0	0	0	0	0	0	0	0	0	0	0	0	0	0	0	0	0	0	0	0	0	0	0	0	0	0	0	0	0	0	0	0	0
REACTOME_TP53_REGULATES_TRANSCRIPTION_OF_GENES_INVOLVED_IN_G2_CELL_CYCLE_ARREST	0	0	0	0	0	0	0	0	0	0	0	0	0	0	0	0	0	0	0	0	0	0	0	0	0	0	0	0	0	0	0	0	0	0	0	0	0	0	0	0	0	0	0	0	0	0	0	0	0
REACTOME_SULFUR_AMINO_ACID_METABOLISM	0	0	0	0	0	0	0	0	0	0	0	0	0	0	0	0	0	0	0	0	0	0	0	0	0	0	0	0	0	0	0	0	0	0	0	0	0	0	0	0	0	0	0	0	0	0	0	0	0
REACTOME_COSTIMULATION_BY_THE_CD28_FAMILY	0	0	0	0	0	0	0	0	0	0	0	0	0	0	0	0	0	0	0	0	0	0	0	0	0	0	0	0	0	0	0	0	0	0	0	0	0	0	0	0	0	0	0	0	0	0	0	0	0
REACTOME_DAP12_INTERACTIONS	0	0	0	0	0	0	0	0	0	0	0	0	0	0	0	0	0	0	0	0	0	0	0	0	0	0	0	0	0	0	0	0	0	0	0	0	0	0	0	0	0	0	0	0	0	0	0	0	0
REACTOME_ENDOSOMAL_SORTING_COMPLEX_REQUIRED_FOR_TRANSPORT_ESCRT	0	0	0	0	0	0	0	0	0	0	0	0	0	0	0	0	0	0	0	0	0	0	0	0	0	0	0	0	0	0	0	0	0	0	0	0	0	0	0	0	0	0	0	0	0	0	0	0	0
REACTOME_TRANSCRIPTIONAL_REGULATION_BY_VENTX	0	0	0	0	0	0	0	0	0	0	0	0	0	0	0	0	0	0	0	0	0	0	0	0	0	0	0	0	0	0	0	0	0	0	0	0	0	0	0	0	0	0	0	0	0	0	0	0	0
REACTOME_SIGNALING_BY_ERBB4	0	0	0	0	0	0	0	0	0	0	0	0	0	0	0	0	0	0	0	0	0	0	0	0	0	0	0	0	0	0	0	0	0	0	0	0	0	0	0	0	0	0	0	0	0	0	0	0	0
REACTOME_MTORC1_MEDIATED_SIGNALLING	0	0	0	0	0	0	0	0	0	0	0	0	0	0	0	0	0	0	0	0	0	0	0	0	0	0	0	0	0	0	0	0	0	0	0	0	0	0	0	0	0	0	0	0	0	0	0	0	0
REACTOME_TBC_RABGAPS	0	0	0	0	0	0	0	0	0	0	0	0	0	0	0	0	0	0	0	0	0	0	0	0	0	0	0	0	0	0	0	0	0	0	0	0	0	0	0	0	0	0	0	0	0	0	0	0	0
REACTOME_TRAFFICKING_OF_AMPA_RECEPTORS	0	0	0	0	0	0	0	0	0	0	0	0	0	0	0	0	0	0	0	0	0	0	0	0	0	0	0	0	0	0	0	0	0	0	0	0	0	0	0	0	0	0	0	0	0	0	0	0	0
REACTOME_RHO_GTPASES_ACTIVATE_CIT	0	0	0	0	0	0	0	0	0	0	0	0	0	0	0	0	0	0	0	0	0	0	0	0	0	0	0	0	0	0	0	0	0	0	0	0	0	0	0	0	0	0	0	0	0	0	0	0	0
REACTOME_INTEGRIN_SIGNALING	0	0	0	0	0	0	0	0	0	0	0	0	0	0	0	0	0	0	0	0	0	0	0	0	0	0	0	0	0	0	0	0	0	0	0	0	0	0	0	0	0	0	0	0	0	0	0	0	0
REACTOME_TRANSPORT_TO_THE_GOLGI_AND_SUBSEQUENT_MODIFICATION	0	0	0	0	0	0	0	0	0	0	0	0	0	0	0	0	0	0	0	0	0	0	0	0	0	0	0	0	0	0	0	0	0	0	0	0	0	0	0	0	0	0	0	0	0	0	0	0	0
REACTOME_TRANSCRIPTIONAL_REGULATION_BY_MECP2	0	0	0	0	0	0	0	0	0	0	0	0	0	0	0	0	0	0	0	0	0	0	0	0	0	0	0	0	0	0	0	0	0	0	0	0	0	0	0	0	0	0	0	0	0	0	0	0	0
REACTOME_RAF_INDEPENDENT_MAPK1_3_ACTIVATION	0	0	0	0	0	0	0	0	0	0	0	0	0	0	0	0	0	0	0	0	0	0	0	0	0	0	0	0	0	0	0	0	0	0	0	0	0	0	0	0	0	0	0	0	0	0	0	0	0
REACTOME_ROS_AND_RNS_PRODUCTION_IN_PHAGOCYTES	0	0	0	0	0	0	1.4798	0	0	0	0	0	0	0	0	0	0	0	0	0	0	0	0	0	0	0	0	0	0	0	0	0	0	0	0	-1.8401	0	0	0	0	0	0	0	0	0	0	0	0	0
REACTOME_SUMOYLATION_OF_DNA_METHYLATION_PROTEINS	0	0	0	0	-1.62409	0	0	0	0	0	0	0	0	0	0	1.59724	0	0	0	0	0	0	0	0	0	0	0	0	0	0	0	0	0	0	0	0	0	0	0	0	0	0	0	0	0	0	0	0	0
REACTOME_CARGO_CONCENTRATION_IN_THE_ER	0	0	0	0	0	0	0	0	0	0	0	0	0	1.67771	0	0	0	0	0	0	0	0	0	0	0	0	0	0	0	0	0	0	0	0	0	0	0	0	0	0	0	0	0	0	0	0	0	0	0
REACTOME_RHOH_GTPASE_CYCLE	0	0	0	0	0	0	0	0	0	0	0	0	-1.50043	0	0	0	0	0	0	0	0	0	0	0	0	0	0	0	0	0	0	0	0	0	0	0	0	0	0	0	-1.47531	0	0	0	0	0	0	0	0
REACTOME_POTENTIAL_THERAPEUTICS_FOR_SARS	0	0	0	0	0	0	0	0	0	0	0	-1.45416	-1.56377	0	0	0	0	0	0	0	0	0	0	0	0	0	0	0	0	0	0	0	0	0	0	0	0	0	0	0	0	0	0	0	0	0	0	0	0
REACTOME_UPTAKE_AND_ACTIONS_OF_BACTERIAL_TOXINS	0	0	0	0	0	0	0	0	0	0	0	0	-1.49635	0	0	0	0	0	0	0	0	0	0	0	0	0	0	0	0	0	0	0	0	0	0	0	0	0	0	0	0	0	0	0	0	0	0	0	0
REACTOME_CARGO_RECOGNITION_FOR_CLATHRIN_MEDIATED_ENDOCYTOSIS	0	0	0	0	0	0	0	0	0	0	0	0	-1.68328	0	0	0	0	0	0	0	0	0	0	0	0	0	0	0	0	0	0	0	0	0	0	0	0	0	0	0	0	0	0	0	0	0	0	0	0
REACTOME_TRANSCRIPTIONAL_ACTIVATION_OF_MITOCHONDRIAL_BIOGENESIS	0	0	0	0	0	0	0	0	0	0	0	0	-1.75627	0	0	0	0	0	0	0	0	0	0	0	0	0	0	0	0	0	0	0	0	0	0	0	0	0	0	0	0	0	0	0	0	0	0	0	0
REACTOME_RHO_GTPASES_ACTIVATE_ROCKS	0	0	0	0	0	0	0	0	0	0	0	0	-1.72861	0	0	0	0	0	0	0	0	0	0	0	0	0	0	0	0	0	0	0	0	0	0	0	0	0	0	0	0	0	0	0	0	0	0	0	0
REACTOME_COPII_MEDIATED_VESICLE_TRANSPORT	0	1.50587	0	0	0	0	0	0	0	0	0	0	0	0	0	0	0	0	0	0	0	-1.46888	0	0	0	0	0	0	0	0	0	0	0	-1.52125	0	0	0	0	0	0	0	0	0	0	0	0	0	-1.49004	0
REACTOME_PEROXISOMAL_LIPID_METABOLISM	0	0	0	0	0	0	0	0	0	0	0	0	0	0	0	0	0	0	0	0	0	-1.51402	0	-1.82439	0	0	0	0	0	0	0	0	0	-1.66366	0	0	0	0	0	0	0	0	0	0	0	0	0	0	0
REACTOME_GLUCOSE_METABOLISM	0	0	0	0	0	0	0	-1.42348	0	0	0	0	0	0	0	0	0	0	0	0	0	0	0	-1.43835	0	0	0	0	0	0	0	0	0	-1.4428	0	0	0	0	-1.41488	0	0	0	0	0	0	0	0	0	0
REACTOME_SEMA4D_INDUCED_CELL_MIGRATION_AND_GROWTH_CONE_COLLAPSE	-1.59914	-1.59705	0	0	0	0	0	0	-1.57898	0	0	0	-1.84427	0	-1.4833	0	0	0	0	0	0	0	0	0	0	0	0	0	0	0	0	0	0	0	0	0	0	0	0	0	0	-1.60226	0	0	0	0	0	0	0
REACTOME_TRANSCRIPTIONAL_REGULATION_OF_WHITE_ADIPOCYTE_DIFFERENTIATION	0	0	0	1.54415	0	0	0	0	0	0	0	0	-1.42606	0	-1.63147	0	0	0	0	0	0	0	0	0	0	0	0	0	0	1.48739	0	0	0	0	0	0	0	0	0	0	0	-1.40121	0	0	0	0	0	0	0
REACTOME_REGULATION_OF_LIPID_METABOLISM_BY_PPARALPHA	0	0	0	0	0	0	0	0	0	0	0	0	-1.55619	0	-1.63351	0	0	0	0	0	0	0	0	0	0	0	0	0	0	0	0	0	0	0	0	0	0	0	0	0	0	-1.39058	0	0	0	0	0	0	0
REACTOME_SIGNALING_BY_HIPPO	0	0	0	0	0	0	0	-1.5442	0	0	0	0	0	0	-1.50308	0	0	0	0	0	0	0	0	0	0	0	0	0	1.9016	0	0	1.5174	0	0	0	0	0	0	0	0	0	0	0	0	0	0	0	0	0
REACTOME_SIGNALING_BY_EGFR	0	0	0	0	0	0	0	-1.67018	-1.99526	0	0	0	0	0	-1.47795	0	0	0	0	0	0	0	0	0	0	0	0	0	0	0	0	0	0	0	0	0	0	0	0	0	0	0	0	0	0	0	0	0	0
REACTOME_CELL_DEATH_SIGNALLING_VIA_NRAGE_NRIF_AND_NADE	0	0	0	0	0	0	0	0	-1.67545	0	0	0	0	0	-1.58989	0	0	0	0	0	0	0	0	0	0	0	0	0	0	0	0	0	0	0	0	0	0	0	0	0	0	0	0	0	0	0	0	0	0
REACTOME_DISASSEMBLY_OF_THE_DESTRUCTION_COMPLEX_AND_RECRUITMENT_OF_AXIN_TO_THE_MEMBRANE	0	0	0	0	0	0	0	0	0	0	0	0	0	0	-1.72312	0	0	0	0	0	0	0	0	0	0	0	0	0	0	0	0	0	0	0	0	0	0	0	0	0	-1.54766	0	0	0	0	0	0	0	0
REACTOME_ONCOGENE_INDUCED_SENESCENCE	0	-1.50696	0	0	0	0	0	0	0	0	0	0	0	0	-1.50945	0	0	0	0	0	0	0	0	0	0	0	0	0	0	0	0	0	0	0	0	0	0	0	0	0	0	0	0	0	0	0	0	0	0
REACTOME_PLATELET_AGGREGATION_PLUG_FORMATION	0	0	0	0	0	0	0	0	0	0	0	0	0	0	-1.72113	0	0	0	0	0	0	0	0	0	0	0	0	0	0	0	0	0	0	0	0	0	0	0	0	0	0	0	0	0	0	0	0	1.50746	0
REACTOME_NEGATIVE_REGULATION_OF_FGFR1_SIGNALING	0	0	0	0	0	0	0	0	0	0	0	0	0	0	-1.52246	0	0	0	0	0	0	0	0	0	0	0	0	0	0	0	0	0	0	0	0	0	0	0	0	0	0	0	0	0	0	0	0	0	0
REACTOME_NEGATIVE_REGULATION_OF_FGFR4_SIGNALING	0	0	0	0	0	0	0	0	0	0	0	0	0	0	-1.74375	0	0	0	0	0	0	0	0	0	0	0	0	0	0	0	0	0	0	0	0	0	0	0	0	0	0	0	0	0	0	0	0	0	0
REACTOME_NEGATIVE_REGULATION_OF_FGFR3_SIGNALING	0	0	0	0	0	0	0	0	0	0	0	0	0	0	-1.74375	0	0	0	0	0	0	0	0	0	0	0	0	0	0	0	0	0	0	0	0	0	0	0	0	0	0	0	0	0	0	0	0	0	0
REACTOME_REGULATION_OF_TP53_EXPRESSION_AND_DEGRADATION	0	0	0	0	0	0	0	-1.48789	0	0	0	0	0	0	-1.47823	0	0	0	0	0	0	0	0	0	0	0	0	0	0	0	0	0	0	0	0	0	0	0	-1.575	0	0	0	0	0	0	0	0	0	0
REACTOME_ACTIVATION_OF_BH3_ONLY_PROTEINS	0	0	0	0	0	0	0	-1.69526	0	0	0	0	0	0	-1.51804	0	0	0	0	0	0	0	0	0	0	0	0	0	0	0	0	0	0	0	0	0	0	0	0	0	0	0	0	0	0	0	0	0	0
REACTOME_OVARIAN_TUMOR_DOMAIN_PROTEASES	0	0	0	0	0	0	0	-1.70944	0	0	0	0	0	0	-1.56068	0	0	0	0	0	0	0	0	0	0	0	0	0	0	0	0	0	0	0	0	0	0	-1.52234	0	0	0	0	0	0	0	0	0	0	0
REACTOME_REGULATION_OF_RUNX1_EXPRESSION_AND_ACTIVITY	0	0	1.57537	0	0	0	0	0	0	0	0	0	0	0	-1.67544	0	0	0	0	0	0	0	0	0	0	0	0	0	0	0	0	0	1.73859	0	0	0	0	0	0	0	0	0	0	0	0	0	0	0	0
REACTOME_LISTERIA_MONOCYTOGENES_ENTRY_INTO_HOST_CELLS	0	0	1.59719	0	0	0	0	-1.67288	0	0	0	0	0	0	-1.49343	0	0	0	0	0	0	0	0	0	0	0	0	0	0	0	0	0	0	0	0	0	0	0	0	0	0	-1.55179	0	0	-1.6984	0	0	0	0
REACTOME_CTLA4_INHIBITORY_SIGNALING	0	0	0	0	0	0	0	0	0	0	0	0	0	0	-1.57222	0	0	0	0	0	0	0	0	0	0	0	0	0	0	0	0	0	0	0	0	0	0	0	0	0	0	-1.51013	0	0	-1.87946	0	0	0	0
REACTOME_NEGATIVE_REGULATION_OF_MET_ACTIVITY	0	0	1.54588	0	0	0	0	0	-1.54433	0	0	0	0	0	0	0	0	0	0	0	0	0	0	0	0	1.60792	0	0	1.6568	0	0	0	0	0	0	0	0	0	0	0	0	0	0	0	0	0	0	0	0
REACTOME_EGFR_DOWNREGULATION	0	0	0	0	0	0	0	-1.88512	-1.93471	0	0	0	0	0	-1.74592	0	0	0	0	0	0	0	0	0	0	0	0	0	1.93433	0	0	0	0	0	0	0	0	0	0	0	-1.48501	0	0	0	-1.65683	0	0	0	0
REACTOME_NEUREXINS_AND_NEUROLIGINS	0	-1.55494	0	0	0	-1.81906	-1.84937	-1.44999	0	-1.4788	0	0	0	0	0	0	0	0	0	0	0	0	0	1.58412	0	0	0	0	0	0	0	0	0	0	0	0	0	0	0	0	0	-1.54852	0	0	0	0	0	0	0
REACTOME_RESPONSE_OF_EIF2AK4_GCN2_TO_AMINO_ACID_DEFICIENCY	0	0	0	0	0	0	-1.80217	-1.97034	0	0	0	0	-1.79271	0	0	0	-1.62183	0	0	0	0	0	0	1.55924	0	0	0	0	0	0	0	0	0	0	0	0	0	0	0	0	0	0	0	0	0	0	0	0	0
REACTOME_RHO_GTPASES_ACTIVATE_IQGAPS	0	0	0	0	0	0	0	0	0	-1.94788	-1.51998	0	0	0	0	-1.6345	0	0	0	0	0	1.6799	0	0	0	0	0	0	0	0	0	0	0	0	0	0	0	0	0	0	0	0	0	0	0	0	0	1.56516	0
REACTOME_GAP_JUNCTION_TRAFFICKING_AND_REGULATION	0	0	0	0	0	0	0	0	-1.52691	-1.79013	-1.72559	-1.51535	0	0	0	-1.57134	0	0	0	0	0	1.55776	0	0	0	0	0	0	0	0	0	0	0	0	0	0	0	0	0	0	0	0	0	0	0	0	0	0	0
REACTOME_SEALING_OF_THE_NUCLEAR_ENVELOPE_NE_BY_ESCRT_III	0	0	0	0	0	0	0	0	0	-1.64978	0	0	0	0	0	-1.74034	0	0	0	0	0	0	0	0	0	0	0	0	0	0	0	0	0	0	0	0	0	0	0	0	0	0	0	0	0	0	0	0	0
REACTOME_INTRINSIC_PATHWAY_FOR_APOPTOSIS	0	0	0	0	0	0	0	-1.61117	0	-1.54138	0	0	0	0	0	0	0	0	0	0	0	0	0	0	0	0	0	0	0	1.48817	0	0	0	0	0	0	0	0	0	0	0	0	0	0	0	0	0	0	0
REACTOME_TP53_REGULATES_TRANSCRIPTION_OF_GENES_INVOLVED_IN_CYTOCHROME_C_RELEASE	0	-1.55634	0	0	0	0	0	-1.68711	0	-1.70907	0	0	0	0	0	0	0	0	0	0	0	0	0	0	0	0	0	0	0	0	0	0	0	0	0	0	0	0	0	0	0	0	0	0	0	0	0	0	0
REACTOME_REGULATED_NECROSIS	0	0	0	1.597	0	0	0	-1.63794	0	-1.69612	-1.65096	0	0	-1.50503	0	0	0	0	0	0	0	0	0	0	0	0	0	0	0	0	0	0	0	0	0	0	0	0	0	0	0	0	0	0	0	0	0	0	0
REACTOME_RIPK1_MEDIATED_REGULATED_NECROSIS	0	0	0	0	0	0	0	-1.51927	0	0	-1.56417	0	0	0	0	0	0	0	0	0	0	0	0	0	0	0	0	0	0	0	0	0	0	0	0	0	0	0	0	0	0	-1.58446	0	0	0	0	0	0	0
REACTOME_DEFECTIVE_INTRINSIC_PATHWAY_FOR_APOPTOSIS	0	0	0	0	0	0	0	0	0	0	-1.55515	0	-1.54926	0	0	0	0	0	0	0	0	0	0	0	0	0	0	0	0	0	0	0	0	0	0	0	0	0	0	0	0	0	0	0	0	0	0	0	0
REACTOME_MHC_CLASS_II_ANTIGEN_PRESENTATION	0	0	0	0	0	0	0	0	0	0	-1.613	-1.45012	0	0	0	0	0	0	0	0	0	0	0	0	0	0	0	0	0	0	0	0	0	0	0	0	0	0	0	0	0	0	0	0	0	0	0	0	0
REACTOME_BUDDING_AND_MATURATION_OF_HIV_VIRION	0	0	0	0	0	0	0	0	0	0	-1.55619	0	0	0	0	0	0	0	0	0	0	0	0	0	0	0	0	0	0	0	0	0	0	0	0	0	0	0	0	0	0	0	0	0	0	0	0	0	0
REACTOME_ESTROGEN_DEPENDENT_NUCLEAR_EVENTS_DOWNSTREAM_OF_ESR_MEMBRANE_SIGNALING	0	0	0	0	0	-1.81211	0	0	0	-1.64569	0	-1.70815	0	0	0	0	0	0	0	0	0	0	0	0	0	0	0	0	1.76347	0	0	0	0	0	1.52978	0	0	0	0	0	0	0	0	0	0	0	0	0	0
REACTOME_EXTRA_NUCLEAR_ESTROGEN_SIGNALING	0	0	0	0	0	-1.78446	0	0	-1.57099	-1.45163	0	0	-1.45765	0	0	0	0	0	0	0	0	0	0	0	0	0	0	0	1.67322	1.72769	0	0	0	0	0	0	0	0	0	0	0	0	0	0	0	0	0	0	0
REACTOME_NEUROTRANSMITTER_RECEPTORS_AND_POSTSYNAPTIC_SIGNAL_TRANSMISSION	0	0	0	0	0	-1.44925	0	0	-1.65611	-1.53496	0	-1.56231	-1.3845	0	0	0	0	0	0	0	0	0	0	0	0	0	0	0	0	1.39377	0	0	0	0	0	1.41934	0	0	0	0	0	0	0	0	0	0	0	0	0
REACTOME_SIGNALING_BY_BMP	0	0	0	0	0	0	0	0	0	0	0	0	0	0	0	0	0	0	0	0	0	0	0	0	0	0	0	0	0	1.83484	0	0	0	0	1.76689	0	0	0	1.71777	0	0	0	0	0	0	0	0	0	0
REACTOME_SIGNALING_BY_TYPE_1_INSULIN_LIKE_GROWTH_FACTOR_1_RECEPTOR_IGF1R	0	0	0	0	0	0	0	0	0	0	0	0	0	0	0	0	0	0	0	0	0	0	0	0	0	0	0	0	0	1.61604	0	0	0	0	1.54115	0	1.74244	0	0	0	0	0	0	1.49561	0	0	0	0	0
REACTOME_IRS_MEDIATED_SIGNALLING	0	0	0	0	0	0	0	0	0	0	0	0	0	0	0	0	0	0	1.63396	0	0	0	0	0	0	0	0	0	0	1.55525	0	0	0	0	1.50802	0	1.62435	0	0	0	0	0	0	0	0	0	0	0	0
REACTOME_SENSORY_PROCESSING_OF_SOUND	0	0	0	0	0	0	-1.96033	0	0	-1.41608	0	0	0	0	0	0	0	0	1.50753	0	0	0	0	0	0	0	0	0	0	0	0	0	0	0	1.56658	0	0	0	0	0	0	0	0	0	0	0	0	0	0
REACTOME_RHOD_GTPASE_CYCLE	0	0	0	0	0	0	0	0	0	0	0	0	-1.55608	0	0	0	0	0	1.72926	0	0	0	0	0	0	0	0	1.49125	0	0	0	0	0	0	1.57893	0	0	0	0	0	0	0	0	0	0	0	0	0	0
REACTOME_RHOJ_GTPASE_CYCLE	0	0	0	0	0	0	0	0	0	0	0	0	-1.64168	0	0	0	0	0	0	0	0	0	0	0	0	0	0	0	0	0	0	0	1.5091	0	1.55862	0	0	0	0	0	-1.5544	0	0	0	0	0	0	0	0
REACTOME_SIGNALING_BY_NOTCH1	0	0	0	0	0	0	0	0	0	0	0	0	-1.46512	0	0	0	0	0	0	0	0	0	0	0	0	0	0	0	0	0	0	0	0	0	1.45847	1.50375	0	0	0	0	0	0	0	0	0	0	0	1.53013	0
REACTOME_SYNTHESIS_OF_PIPS_AT_THE_GOLGI_MEMBRANE	0	0	0	0	0	0	0	0	0	0	0	0	0	0	0	0	1.75789	0	0	1.53662	0	0	1.57684	0	0	0	1.61157	0	0	0	0	0	0	0	0	0	0	0	0	0	0	0	0	0	0	0	0	0	0
REACTOME_LYSOSOME_VESICLE_BIOGENESIS	0	0	0	0	0	0	0	0	0	0	0	0	0	0	0	0	0	1.54308	0	1.76571	0	0	1.64872	1.58472	0	0	0	0	0	0	0	0	0	0	0	0	0	0	0	0	0	0	1.51354	0	0	0	0	0	0
REACTOME_CASPASE_ACTIVATION_VIA_EXTRINSIC_APOPTOTIC_SIGNALLING_PATHWAY	0	0	0	0	0	0	0	0	0	0	0	0	0	0	0	0	1.89815	0	0	0	0	1.58817	0	1.74644	0	0	0	0	0	0	0	0	0	0	0	0	0	0	1.66114	0	0	0	1.59793	0	0	0	0	0	0
REACTOME_INTRA_GOLGI_TRAFFIC	0	0	0	0	0	0	0	0	0	0	0	0	0	0	0	1.62653	1.47696	0	0	0	0	0	0	1.8222	0	0	0	0	0	0	0	0	0	0	0	0	0	0	0	0	0	0	0	0	0	0	0	0	0
REACTOME_TRAF6_MEDIATED_NF_KB_ACTIVATION	0	0	0	0	0	0	0	0	0	0	0	0	0	0	0	0	0	0	0	0	0	0	0	1.63346	0	0	0	0	0	0	0	0	0	0	-1.65164	0	0	0	0	0	0	0	0	0	0	0	0	0	0
REACTOME_TRANS_GOLGI_NETWORK_VESICLE_BUDDING	0	0	0	0	0	0	0	0	0	0	0	0	0	0	0	0	0	0	0	1.61888	0	0	0	1.39929	0	0	0	0	0	0	0	0	0	0	0	0	0	0	0	0	0	0	0	0	0	0	0	0	0
REACTOME_TAK1_ACTIVATES_NFKB_BY_PHOSPHORYLATION_AND_ACTIVATION_OF_IKKS_COMPLEX	0	0	0	0	0	0	0	0	0	0	0	0	0	0	0	0	0	0	0	0	0	0	0	1.54487	0	0	0	0	0	0	0	0	0	0	0	0	0	-1.54969	0	0	0	0	0	0	0	0	0	0	0
REACTOME_RHOG_GTPASE_CYCLE	0	0	0	0	0	0	0	0	0	0	0	0	0	0	0	0	0	0	0	0	0	0	0	1.51428	0	0	0	0	0	0	0	0	0	0	0	0	0	0	0	0	-1.50869	0	0	0	0	0	0	0	0
REACTOME_SIGNALLING_TO_ERKS	0	0	0	0	0	0	0	0	0	0	0	0	0	0	0	0	0	0	0	0	0	0	0	1.62695	0	0	0	0	0	0	0	0	0	0	0	0	0	0	0	0	0	0	0	-1.50473	0	0	0	0	0
REACTOME_SIGNALING_BY_FGFR1	0	0	0	0	0	0	0	0	0	0	0	0	0	0	0	0	0	0	0	0	0	0	0	1.51838	0	0	0	0	0	1.49625	0	0	0	0	0	0	0	0	0	0	0	0	0	0	0	0	0	0	0
REACTOME_P75_NTR_RECEPTOR_MEDIATED_SIGNALLING	0	0	0	0	0	0	0	0	0	0	0	0	0	0	0	0	0	0	0	0	0	0	0	1.41715	0	0	0	0	0	0	0	0	0	0	0	0	0	0	0	0	0	0	0	0	0	0	0	0	0
REACTOME_SIGNALLING_TO_RAS	0	0	0	0	0	0	0	0	0	0	0	0	0	0	0	0	0	0	0	0	0	0	0	1.7296	0	0	0	0	0	0	0	0	0	0	0	0	0	0	0	0	0	0	0	0	0	0	0	0	0
REACTOME_DOWNSTREAM_SIGNAL_TRANSDUCTION	0	-1.51033	0	0	0	0	0	0	0	-1.48916	0	0	0	-1.50276	0	0	0	0	0	0	0	0	0	0	0	0	0	0	0	0	0	0	0	0	0	0	0	0	0	0	0	0	0	0	0	0	0	0	-1.7188
REACTOME_ANTIGEN_ACTIVATES_B_CELL_RECEPTOR_BCR_LEADING_TO_GENERATION_OF_SECOND_MESSENGERS	0	0	0	0	0	0	0	0	0	0	0	-1.61876	0	-2.08007	0	0	0	0	0	0	0	0	0	0	0	0	0	0	0	0	0	0	0	0	0	0	0	0	0	0	-1.51839	0	0	0	0	0	0	0	-1.58214
REACTOME_FLT3_SIGNALING	0	0	0	1.46483	0	0	0	0	-1.56244	0	0	0	0	-1.51171	0	0	0	0	0	0	0	0	0	1.5081	0	0	0	0	0	0	0	0	1.59395	0	0	0	0	0	0	0	0	0	0	0	0	0	0	0	-1.45518
REACTOME_FORMATION_OF_THE_CORNIFIED_ENVELOPE	0	-1.57104	0	0	0	0	0	0	-1.88726	0	0	0	0	0	0	0	0	0	0	0	0	0	0	0	0	0	0	0	0	0	0	0	0	0	0	0	0	0	0	0	0	0	0	0	0	0	0	0	0
REACTOME_KERATINIZATION	0	-1.58974	0	0	0	0	0	0	-1.92172	0	0	0	0	-1.49675	0	0	0	0	0	0	0	0	0	0	0	0	0	0	0	0	0	0	0	0	0	0	0	0	0	0	0	0	0	0	0	0	0	0	0
REACTOME_GPVI_MEDIATED_ACTIVATION_CASCADE	0	0	0	0	0	0	0	0	-1.68091	0	0	0	0	-1.71235	0	0	0	1.80015	0	0	0	0	0	0	0	0	0	0	0	0	0	0	1.65284	0	0	0	0	0	0	0	0	0	0	0	0	0	0	0	0
REACTOME_REGULATION_OF_SIGNALING_BY_CBL	0	0	0	0	0	0	0	0	-1.64277	-1.7364	0	0	0	0	0	0	0	0	0	0	0	0	0	0	0	0	0	0	0	0	0	0	1.66518	0	0	0	0	0	0	0	0	0	0	0	0	0	0	0	0
REACTOME_AMINO_ACIDS_REGULATE_MTORC1	0	1.55991	1.46803	1.47729	0	0	0	0	0	0	0	0	0	0	0	0	0	0	0	0	1.52421	0	0	0	0	0	0	0	0	0	0	1.52927	0	0	0	0	0	0	0	0	0	0	0	0	0	0	0	0	0
REACTOME_CELLULAR_RESPONSE_TO_STARVATION	0	1.54138	1.46746	1.53403	0	0	0	0	0	0	0	0	0	0	0	0	0	0	0	0	0	0	0	0	0	0	0	0	0	0	0	1.50698	0	0	0	0	0	0	0	0	0	0	0	0	0	0	0	0	0
REACTOME_ENERGY_DEPENDENT_REGULATION_OF_MTOR_BY_LKB1_AMPK	0	1.66369	1.51889	1.73872	0	0	0	0	0	0	0	0	0	0	0	0	0	0	0	0	0	0	0	0	0	0	0	0	0	1.67805	1.81124	0	0	-1.44568	0	0	0	0	0	0	0	0	0	0	0	0	0	0	0
REACTOME_MTOR_SIGNALLING	0	0	1.50189	1.65693	0	0	0	0	0	0	0	0	0	0	0	0	0	0	0	0	0	0	0	0	0	0	0	0	0	0	1.65762	0	0	0	0	0	0	0	0	0	0	0	0	0	0	0	0	0	0
REACTOME_TNF_SIGNALING	0	0	0	1.53347	0	0	0	0	0	0	0	0	0	0	0	0	0	1.57242	0	1.4954	0	0	0	0	0	0	0	0	0	0	0	0	0	0	0	0	0	0	0	0	0	0	0	0	0	0	0	0	0
REACTOME_REGULATION_OF_TNFR1_SIGNALING	0	0	0	1.5885	0	0	0	0	0	0	0	0	0	0	0	0	0	1.6075	0	1.53203	0	0	0	1.47649	0	0	0	0	0	0	0	0	0	0	0	0	0	0	0	0	0	0	0	0	0	0	0	0	0
REACTOME_DEATH_RECEPTOR_SIGNALLING	0	0	0	1.53991	0	0	0	0	-1.35436	0	0	0	0	0	0	0	0	1.66275	0	1.49018	0	0	0	1.62199	0	1.60618	0	0	0	0	0	1.34657	0	0	0	0	0	0	0	0	0	0	0	0	0	0	0	0	0
REACTOME_TNFR1_INDUCED_NFKAPPAB_SIGNALING_PATHWAY	0	0	0	1.60572	0	0	0	0	0	0	0	0	0	-1.54215	0	0	0	1.54865	0	1.56695	0	0	0	1.47886	0	1.54327	0	0	0	0	0	0	0	0	0	0	0	0	0	0	0	0	0	0	0	0	0	0	1.65234
REACTOME_MYD88_INDEPENDENT_TLR4_CASCADE	0	0	0	1.73819	0	-1.50536	0	0	0	0	0	0	-1.53751	0	0	0	0	0	0	0	0	0	0	1.43539	0	0	0	0	0	0	0	0	0	0	0	0	0	-1.49387	0	0	0	0	0	0	-1.39348	0	0	0	0
REACTOME_NUCLEOTIDE_BINDING_DOMAIN_LEUCINE_RICH_REPEAT_CONTAINING_RECEPTOR_NLR_SIGNALING_PATHWAYS	0	0	0	1.66736	0	0	0	0	0	0	0	0	0	0	0	0	0	0	0	0	0	0	0	1.52187	0	0	1.48764	0	0	0	0	0	0	0	0	0	0	0	0	0	-1.44931	0	0	0	0	0	0	0	0
REACTOME_ZBP1_DAI_MEDIATED_INDUCTION_OF_TYPE_I_IFNS	0	0	0	1.80282	0	0	0	0	0	0	0	0	0	0	0	0	0	0	0	0	0	0	0	1.72063	0	0	0	0	0	0	0	0	0	0	0	0	0	0	0	0	0	0	0	0	0	0	0	0	0
REACTOME_OTHER_INTERLEUKIN_SIGNALING	0	0	0	1.90935	0	0	0	0	0	0	0	0	0	0	0	0	1.669	0	0	0	0	0	0	1.55486	0	0	0	0	0	0	0	0	0	0	0	0	0	0	0	0	0	0	0	0	0	0	0	0	0
REACTOME_DISEASES_OF_MITOTIC_CELL_CYCLE	0	0	0	1.45436	0	0	0	0	0	0	0	0	0	0	0	0	0	0	0	0	0	0	0	0	0	0	0	1.6905	0	0	0	0	0	0	0	0	0	0	0	0	0	0	0	0	0	0	0	0	0
REACTOME_CYCLIN_D_ASSOCIATED_EVENTS_IN_G1	0	0	0	0	0	0	0	0	0	0	0	0	0	0	0	0	0	0	0	0	0	0	0	0	0	0	0	1.53147	0	0	0	0	0	0	0	0	0	0	0	0	0	0	0	0	0	0	0	0	0
REACTOME_RAS_PROCESSING	0	0	0	1.57087	0	0	0	0	0	0	0	0	0	0	0	0	0	0	0	0	0	0	0	0	0	0	0	0	0	0	0	0	0	0	0	0	0	0	0	0	0	0	0	0	0	1.74013	0	0	0
REACTOME_SIGNALING_BY_FGFR3	0	0	0	1.45754	0	0	0	0	0	0	0	-1.41661	0	0	-1.6471	0	0	0	0	0	0	0	0	0	0	0	0	0	0	0	0	0	0	0	0	0	0	0	0	0	0	0	0	0	0	0	0	0	0
REACTOME_SPRY_REGULATION_OF_FGF_SIGNALING	0	0	0	1.4938	0	0	0	0	0	0	0	0	0	0	-1.51412	0	0	0	0	0	0	0	0	0	0	0	0	0	0	0	0	0	0	0	0	0	0	0	0	0	0	0	0	0	0	0	0	0	0
REACTOME_MAPK_TARGETS_NUCLEAR_EVENTS_MEDIATED_BY_MAP_KINASES	0	0	0	1.57932	0	0	0	0	0	0	0	-1.66224	0	0	0	0	0	0	0	0	0	0	0	0	0	0	0	0	0	0	0	0	0	0	0	0	0	0	0	0	0	0	0	0	0	0	0	0	0
REACTOME_IKK_COMPLEX_RECRUITMENT_MEDIATED_BY_RIP1	0	0	0	1.63969	0	0	0	0	0	0	0	0	0	0	0	0	0	0	0	0	0	0	0	0	0	0	0	0	0	0	0	0	0	0	0	0	0	0	0	0	0	0	0	0	0	0	0	0	0
REACTOME_NEGATIVE_REGULATION_OF_MAPK_PATHWAY	0	0	0	1.50431	0	0	0	0	0	0	0	0	0	0	0	0	0	0	0	0	0	0	0	0	0	0	0	0	0	0	0	0	0	0	0	0	0	0	0	0	0	0	0	0	0	0	0	0	0
REACTOME_TOLL_LIKE_RECEPTOR_CASCADES	0	0	0	1.53902	0	0	0	0	0	0	0	0	0	0	0	0	0	0	0	0	0	0	0	0	0	0	0	0	0	0	0	0	0	0	0	0	0	0	0	0	0	0	0	0	0	0	0	0	0
REACTOME_MAP2K_AND_MAPK_ACTIVATION	0	0	0	1.54573	0	0	0	0	0	0	0	0	0	0	0	0	0	0	0	0	0	0	0	0	0	0	0	0	0	0	0	0	0	0	0	0	0	0	0	0	0	0	0	0	0	0	0	0	0
REACTOME_SYNTHESIS_OF_PIPS_AT_THE_EARLY_ENDOSOME_MEMBRANE	0	0	0	0	1.68193	0	0	0	0	0	0	0	0	0	0	0	0	0	0	1.60733	0	0	1.62279	0	0	0	1.6906	1.69489	0	1.58099	0	1.62767	0	0	0	0	0	0	0	0	0	0	0	0	0	0	0	0	0
REACTOME_POLO_LIKE_KINASE_MEDIATED_EVENTS	0	0	0	0	0	0	0	1.56926	0	0	0	0	0	0	0	0	0	0	1.62003	1.66506	0	0	0	0	0	0	0	0	0	0	0	0	-1.89504	-2.05627	0	0	0	0	0	0	0	0	0	0	0	0	0	0	0
REACTOME_ABERRANT_REGULATION_OF_MITOTIC_G1_S_TRANSITION_IN_CANCER_DUE_TO_RB1_DEFECTS	0	0	1.55601	0	0	0	0	0	0	0	0	0	0	0	0	0	0	0	1.64994	1.73402	0	1.63626	0	0	0	0	0	1.91492	0	0	0	0	0	0	1.51105	0	0	1.53621	0	0	0	0	0	0	0	0	0	0	0
REACTOME_RAB_REGULATION_OF_TRAFFICKING	0	0	1.66023	1.70939	0	-1.45148	0	-1.44215	-1.54049	-1.6564	0	0	-1.43356	-1.44965	-1.88058	-1.4553	0	0	0	0	0	0	0	0	0	0	0	0	0	0	0	0	0	0	0	0	0	-1.5048	0	0	0	0	-1.38372	-1.33305	0	0	0	0	0
REACTOME_RAB_GEFS_EXCHANGE_GTP_FOR_GDP_ON_RABS	0	0	1.72986	1.71065	0	-1.46897	0	-1.477	-1.37306	-1.5476	0	-1.38715	0	-1.52477	-2.07136	0	0	0	0	0	0	0	0	0	0	1.57248	0	0	0	0	1.47764	1.50808	0	0	0	0	0	-1.51814	-1.33602	0	0	0	-1.4691	-1.48273	-1.38336	0	0	0	0
REACTOME_DDX58_IFIH1_MEDIATED_INDUCTION_OF_INTERFERON_ALPHA_BETA	0	0	0	1.90565	0	0	-1.40546	-1.56694	-1.53397	-1.70107	-1.51176	-1.47523	-1.63797	-1.64165	0	0	0	0	0	0	0	0	0	1.58889	0	0	0	-1.55753	0	0	0	0	0	0	-1.61098	0	0	-1.62188	0	-1.55262	-1.58568	-1.3989	-1.65062	0	0	0	0	0	0
REACTOME_RHO_GTPASES_ACTIVATE_WASPS_AND_WAVES	0	0	0	0	0	0	-1.62633	-1.85268	-1.743	-1.81642	0	-1.7386	-1.79487	-1.47383	0	-1.56628	-1.55345	0	0	0	0	0	0	0	0	0	0	0	0	0	0	0	0	0	0	0	0	-1.653	-1.50552	-1.97315	-1.6904	0	-1.64602	-1.4629	0	0	0	0	0
REACTOME_PARASITE_INFECTION	0	0	0	0	0	0	-1.60834	-1.96994	-2.1017	-1.96597	-1.7073	-1.92098	-1.80975	-1.84215	-1.82263	-1.58744	0	0	0	0	0	0	0	0	0	0	0	0	0	0	0	0	0	0	0	0	0	0	-1.39648	-1.87443	-1.75478	0	-1.64525	0	0	0	0	0	0
REACTOME_NEGATIVE_REGULATORS_OF_DDX58_IFIH1_SIGNALING	0	0	0	1.47242	0	0	-1.81295	-2.01313	-1.84777	-1.84802	-1.65122	-1.94315	-1.50326	-1.79859	0	0	0	0	0	0	0	0	0	0	0	0	0	0	0	0	0	0	0	0	0	0	0	0	0	-1.64277	-1.61677	0	-1.7231	0	-1.44543	0	0	0	0
REACTOME_DOWNREGULATION_OF_SMAD2_3_SMAD4_TRANSCRIPTIONAL_ACTIVITY	0	0	0	0	0	0	0	-1.69118	-1.82125	-2.01237	-1.82644	-2.09945	-2.21025	-1.52856	-2.03999	0	0	0	0	0	0	0	0	0	0	1.52523	0	0	0	1.88443	0	0	0	0	0	0	0	-1.66669	0	-1.75817	-1.72578	0	-1.62396	0	-1.79757	0	0	0	0
REACTOME_TRANSCRIPTIONAL_ACTIVITY_OF_SMAD2_SMAD3_SMAD4_HETEROTRIMER	0	0	0	0	0	0	0	-1.52224	-1.88887	-2.03673	-1.56969	-2.17962	-2.23835	-1.5687	-2.15521	0	0	0	0	0	0	0	0	0	0	0	0	1.47344	0	1.53832	0	1.61132	0	0	0	0	0	-1.88512	0	-1.73777	-1.66951	-1.61354	-1.71666	-1.45799	-1.81193	0	0	0	0
REACTOME_TRANSLOCATION_OF_SLC2A4_GLUT4_TO_THE_PLASMA_MEMBRANE	0	0	0	0	0	0	-1.41495	0	-1.42385	-1.65674	-1.49872	-1.85948	-1.85528	0	0	-1.67452	0	0	0	0	0	0	0	0	0	0	0	0	0	1.52008	0	0	0	-1.50053	0	0	0	-1.63782	-1.74026	-1.92524	-1.40893	0	-1.68404	-1.62041	-1.8775	0	0	-1.57845	0
REACTOME_MEMBRANE_TRAFFICKING	0	0	0	1.54762	0	0	0	0	-1.19392	-1.19572	0	-1.54451	-1.56079	0	-1.4214	0	0	0	0	0	0	0	0	0	0	1.31107	0	0	0	1.49731	0	0	0	-1.39989	0	0	0	-1.52414	-1.35928	-1.55088	-1.52481	-1.27692	-1.39594	-1.53827	-1.52504	0	0	-1.33986	0
REACTOME_VESICLE_MEDIATED_TRANSPORT	0	0	0	1.50771	0	0	0	0	-1.2042	-1.16822	0	-1.54983	-1.56065	0	-1.45305	0	0	0	0	0	0	0	0	0	0	1.32123	0	0	0	1.47609	0	0	0	-1.36015	0	0	0	-1.4727	-1.29977	-1.49064	-1.50715	-1.28913	-1.37076	-1.50626	-1.51836	0	0	-1.24603	0
REACTOME_RHO_GTPASE_CYCLE	0	-1.31701	0	0	0	-1.21904	0	0	-1.47761	-1.25012	-1.59529	-1.66781	-1.54899	-1.29686	-1.53481	0	1.4284	1.2438	1.42881	0	0	0	0	1.58182	1.32842	1.32092	0	1.35787	0	1.47957	0	0	1.38088	0	1.45266	0	0	0	0	0	-1.6813	-1.40693	-1.50207	0	-1.38347	0	-1.22174	0	0
REACTOME_RHOB_GTPASE_CYCLE	0	0	0	0	0	0	0	-1.45226	-1.60698	0	-1.4186	-1.80559	-1.87881	-1.73378	-1.67618	0	0	0	0	0	0	0	0	1.78635	1.46245	0	0	0	0	1.64555	0	0	1.4123	0	1.54686	0	0	0	0	0	-1.65069	-1.95637	-1.69667	0	-1.56769	0	-1.64466	0	0
REACTOME_RHOC_GTPASE_CYCLE	0	0	0	0	0	0	0	0	-1.48833	0	-1.43996	-1.71162	-1.78609	0	-1.51658	0	1.41477	0	0	0	0	1.42786	0	1.41018	0	0	0	0	0	1.48934	0	0	0	0	1.44718	0	0	0	0	0	-1.65351	-1.8275	-1.5677	0	-1.44028	0	-1.67988	0	0
REACTOME_SIGNALING_BY_ALK_IN_CANCER	0	0	0	0	0	0	-1.64839	0	-1.58158	0	0	-1.89786	-2.10081	0	-1.69671	0	0	0	0	0	0	0	0	1.49807	0	0	0	1.61994	0	0	0	0	0	0	0	0	0	-1.43221	0	0	-1.7772	-1.56764	0	0	-1.88721	0	0	0	0
REACTOME_RHOF_GTPASE_CYCLE	0	0	0	0	0	0	0	0	-1.47781	0	0	-1.70653	-1.67623	0	-1.61973	0	1.5108	0	0	0	0	0	0	1.56833	0	0	0	1.54285	0	1.53509	0	0	1.55053	0	1.65756	0	0	0	0	0	-1.55881	-1.7476	0	0	0	0	0	0	0
REACTOME_RHOV_GTPASE_CYCLE	0	0	0	0	0	0	0	0	0	0	0	0	-1.64023	0	-1.45788	0	1.58285	0	1.6142	0	0	0	0	1.66903	0	0	0	1.91496	0	0	0	0	0	0	1.42315	0	0	0	0	0	-1.59582	0	0	0	-1.47211	0	0	0	0
REACTOME_HEME_SIGNALING	1.5004	0	0	0	1.48844	0	0	0	0	0	0	0	-1.86358	0	-1.70039	0	0	0	1.81244	1.58215	0	0	0	0	0	1.58425	0	0	0	1.76405	0	0	0	0	0	0	0	0	0	-1.44707	0	0	0	0	-1.64455	0	0	0	-1.75048
REACTOME_BMAL1_CLOCK_NPAS2_ACTIVATES_CIRCADIAN_GENE_EXPRESSION	0	-1.68514	0	0	0	0	-1.94957	-1.90416	-1.69761	0	0	0	-1.66183	-1.7269	-1.80172	0	0	0	0	0	-1.58715	0	0	0	0	0	0	0	0	0	0	-1.51853	0	0	0	0	0	0	0	0	0	0	0	0	-1.63061	0	0	0	-1.82688
REACTOME_TNFR2_NON_CANONICAL_NF_KB_PATHWAY	0	0	0	1.40414	0	0	0	0	0	0	0	0	0	0	0	0	0	0	-2.16429	-1.51299	0	-2.22781	-1.43281	-1.87078	-2.01814	0	-1.57208	-1.59814	0	0	0	0	-1.43152	-1.45869	-2.30655	-2.11674	-2.3356	-1.86007	-2.01148	-2.00497	0	0	0	0	0	0	0	0	0
REACTOME_INTERLEUKIN_1_SIGNALING	0	0	0	1.42727	0	0	0	0	0	0	0	0	0	0	0	0	0	-1.46109	-1.78715	0	0	-2.1788	-1.3821	-1.74792	-1.81515	0	0	-1.69812	0	0	0	0	0	-1.69797	-2.33884	-1.95706	-2.23407	-2.15778	-2.2359	-2.03716	-1.4714	0	-1.43849	0	-1.57774	0	0	-1.51644	0
REACTOME_METABOLISM_OF_AMINO_ACIDS_AND_DERIVATIVES	0	0	0	0	0	0	0	0	1.30647	0	0	0	0	1.36827	1.51754	0	-1.77286	-1.82425	-1.74415	-1.3593	-1.60703	-1.93254	-1.62705	-2.10623	-1.88847	-1.7246	-1.38786	-1.71784	0	0	0	0	-1.65718	-1.52637	-1.64827	-1.47258	-1.66029	-1.64577	-2.0243	-1.86796	0	0	0	0	0	0	0	-1.42569	0
REACTOME_GLOBAL_GENOME_NUCLEOTIDE_EXCISION_REPAIR_GG_NER	0	0	-1.7	0	0	0	0	0	0	0	0	0	0	0	0	0	0	-1.89386	-1.38441	0	-1.67786	-2.30877	-1.47921	-1.70934	-1.55283	-1.56395	0	0	0	0	0	0	-1.68997	-1.58668	-1.77769	-1.50358	-1.73237	-1.49724	-2.06437	-1.6892	0	0	0	0	0	-1.48876	0	-1.40847	0
REACTOME_SYNTHESIS_OF_DNA	0	0	-1.35159	0	0	0	0	0	1.71622	0	1.35301	0	0	0	1.39035	0	0	-1.6367	-1.61097	0	-1.60101	-2.40234	-1.39965	-2.08855	-2.01434	-1.44389	0	0	0	0	0	0	-1.58059	-1.70592	-2.24953	-1.85394	-2.32513	-1.46328	-2.41558	-2.02421	0	0	0	-1.46685	0	0	0	-1.72084	0
REACTOME_MITOCHONDRIAL_PROTEIN_IMPORT	0	0	0	0	0	1.64662	0	0	0	0	0	0	0	0	0	0	-1.97329	-1.7207	-2.1787	-1.83595	0	-1.60511	-1.6108	-1.80578	-1.88353	-1.49572	0	-1.54323	0	-1.49665	0	0	0	0	-1.54009	-1.4931	-1.72593	-1.45345	-1.72279	-1.55029	0	0	0	0	0	0	0	-1.41421	0
REACTOME_MITOCHONDRIAL_TRANSLATION	0	1.69247	0	0	0	2.08669	0	0	0	0	0	0	0	0	0	-1.51603	-2.31944	-2.42514	-2.72192	-2.54403	0	-2.44771	-1.83941	-2.35608	-2.24525	-2.11559	0	-1.92624	-1.79779	-1.87113	0	0	-1.95113	0	-2.76214	-2.3592	-2.76056	-1.75203	-2.1466	-1.66438	0	0	0	-1.35691	0	0	0	-1.57787	0
REACTOME_TRANSLATION	0	1.36741	0	0	0	2.03019	0	0	0	0	0	0	0	0	0	0	-2.42706	-2.21845	-2.59336	-2.20911	-1.57961	-2.54523	-1.72993	-2.2663	-2.09112	-1.6849	0	-1.97719	-1.28372	-1.47372	0	0	-1.74836	-1.87708	-2.34859	-1.75519	-2.11487	-1.84975	-2.17627	-1.69212	0	0	0	0	0	0	0	0	0
REACTOME_THE_ROLE_OF_GTSE1_IN_G2_M_PROGRESSION_AFTER_G2_CHECKPOINT	0	0	0	0	0	1.80652	0	0	0	0	-1.47597	0	0	1.42286	0	-1.44617	0	-2.00902	-2.18447	-1.96762	-1.78441	-2.16795	-1.74288	-2.33605	-2.0816	-1.7176	-1.66349	-1.77675	0	0	0	0	-2.05426	-1.81697	-2.42013	-2.15908	-2.58095	-1.96898	-2.44577	-2.40124	-1.40076	0	0	-1.41793	-1.56786	0	0	0	0
REACTOME_ASYMMETRIC_LOCALIZATION_OF_PCP_PROTEINS	0	0	0	0	0	1.41629	0	0	0	0	0	0	0	1.54238	0	-1.42971	0	-1.82986	-2.16272	-1.92737	-1.57167	-2.57393	-1.94196	-2.27469	-2.08372	-1.90477	-1.85016	-1.68175	-1.68041	0	0	0	-1.89615	-1.58055	-2.2626	-2.06794	-2.14592	-1.76351	-1.82984	-2.17111	0	0	0	0	0	0	0	0	0
REACTOME_PCP_CE_PATHWAY	0	0	0	0	0	1.47594	0	0	0	0	0	0	0	1.40702	0	-1.47893	0	-1.62848	-1.91329	-1.63643	-1.41231	-2.30229	-1.63189	-2.06734	-1.79164	-1.78774	-1.547	-1.49597	0	0	0	0	-1.73417	-1.47997	-1.85295	-1.69523	-1.96226	-1.6027	-1.6496	-1.87349	0	0	0	0	0	0	0	0	0
REACTOME_STABILIZATION_OF_P53	-1.45856	0	0	0	0	0	0	0	0	0	0	0	0	0	0	0	0	-2.15511	-2.16748	-1.99086	-1.81503	-2.67868	-1.98404	-2.46586	-2.21772	-1.99936	-1.89389	-1.9213	-1.84439	0	0	0	-2.02744	-1.50273	-2.51064	-2.18529	-2.61731	-2.09552	-2.38261	-2.42541	0	0	-1.78461	0	-1.47229	0	0	0	0
REACTOME_DECTIN_1_MEDIATED_NONCANONICAL_NF_KB_SIGNALING	0	0	0	0	0	0	0	0	0	0	0	0	0	0	0	0	0	-1.97345	-2.23197	-1.83429	-1.43313	-2.61606	-1.75267	-2.18274	-1.96805	-1.8318	-1.6078	-1.786	-1.60959	0	0	0	-1.73259	-1.74394	-2.37941	-2.13402	-2.49865	-2.21801	-2.35232	-2.22722	0	0	-1.54243	-1.51114	-1.42193	0	0	0	0
REACTOME_G1_S_DNA_DAMAGE_CHECKPOINTS	0	0	0	0	0	0	0	0	0	0	0	0	0	0	0	-1.41485	0	-1.98639	-2.00422	-1.77854	-1.86036	-2.45168	-1.67226	-2.38394	-1.88242	-1.66697	-1.70373	-1.49559	-1.46526	0	0	0	-1.86595	-1.59066	-2.22419	-2.03299	-2.53698	-1.82107	-2.33871	-2.38753	0	0	-1.67645	-1.45501	-1.59642	0	0	-1.40208	0
REACTOME_REGULATION_OF_PTEN_STABILITY_AND_ACTIVITY	0	0	0	0	0	0	0	0	0	0	0	0	0	0	0	0	0	-2.15248	-2.01139	-1.75705	-1.65331	-2.56474	-1.89174	-2.30822	-1.91279	-1.40126	-1.69743	-1.65212	-1.63737	0	0	0	-1.75605	-1.47424	-2.17664	-1.80248	-2.35556	-2.1316	-2.28473	-2.269	0	0	-1.59872	-1.44321	-1.39117	0	0	-1.41683	0
REACTOME_APC_C_CDH1_MEDIATED_DEGRADATION_OF_CDC20_AND_OTHER_APC_C_CDH1_TARGETED_PROTEINS_IN_LATE_MITOSIS_EARLY_G1	0	0	0	0	0	1.52912	0	0	0	0	0	0	0	1.39952	0	0	0	-2.08738	-2.14622	-1.94408	-1.72429	-2.56732	-1.99811	-2.45227	-2.07735	-1.8613	-1.63282	-1.83621	-1.64692	0	0	0	-2.02575	-1.47678	-2.38439	-2.20812	-2.55637	-1.95842	-2.31987	-2.28472	0	0	0	0	-1.44304	0	0	-1.56178	0
REACTOME_METABOLISM_OF_POLYAMINES	0	0	0	0	0	0	0	0	0	0	0	0	0	1.49962	0	0	0	-2.04007	-1.8772	-1.72272	-1.80088	-2.32698	-1.98342	-2.39188	-2.19989	-1.62657	-1.99421	-1.95452	-1.49998	0	0	0	-1.93626	-1.42101	-2.23138	-1.89645	-2.26836	-2.09478	-2.19443	-2.29929	0	0	0	0	0	0	0	-1.49762	0
REACTOME_DEGRADATION_OF_DVL	0	0	0	0	0	1.47068	0	0	0	0	0	0	0	1.44438	0	0	0	-2.23406	-2.28116	-2.0658	-1.76756	-2.75138	-1.96534	-2.3734	-2.16565	-1.79339	-1.89623	-2.16349	-1.59751	0	0	0	-1.94301	-1.57353	-2.36736	-2.22037	-2.51022	-2.03697	-2.32366	-2.24965	0	0	-1.4572	0	0	0	0	0	0
REACTOME_NEGATIVE_REGULATION_OF_NOTCH4_SIGNALING	0	0	0	0	0	1.57171	0	0	0	0	0	0	-1.43957	1.53395	0	0	0	-2.25636	-2.15097	-1.99336	-1.72181	-2.63609	-1.90389	-2.4455	-2.19938	-1.63548	-1.87978	-1.99122	-1.81334	0	0	0	-1.93902	-1.43928	-2.51233	-2.32872	-2.66258	-2.11265	-2.42149	-2.33393	0	0	-1.57336	0	0	0	0	-1.4869	0
REACTOME_DEGRADATION_OF_AXIN	0	0	0	0	0	0	0	0	0	0	0	0	0	1.52539	0	0	0	-2.1078	-2.11952	-1.9097	-1.68669	-2.55854	-1.88431	-2.39689	-2.12919	-1.76876	-1.82417	-2.03172	-1.73116	0	0	0	-1.8027	-1.50298	-2.33042	-2.06512	-2.41999	-1.95884	-2.11446	-2.23845	0	0	-1.60313	-1.45675	0	0	0	-1.48867	0
REACTOME_REGULATION_OF_RUNX3_EXPRESSION_AND_ACTIVITY	0	0	0	0	0	0	0	0	0	0	0	0	0	1.46539	0	0	0	-1.96081	-2.01333	-1.89773	-1.6673	-2.48406	-1.96782	-2.4292	-2.08567	-1.65598	-1.79644	-1.82909	-1.44768	0	0	0	-1.99821	0	-2.24903	-2.25792	-2.59036	-2.00908	-2.20955	-2.36737	0	0	-1.64151	0	0	0	0	-1.44751	0
REACTOME_CROSS_PRESENTATION_OF_SOLUBLE_EXOGENOUS_ANTIGENS_ENDOSOMES	-1.46133	0	0	0	0	0	0	1.39053	1.55308	0	0	0	0	1.65076	0	-1.56481	0	-2.12114	-2.23447	-1.96264	-1.85034	-2.72621	-2.07014	-2.55367	-2.27584	-1.83549	-2.03293	-2.12298	-1.93152	0	0	0	-1.93171	-1.54198	-2.52478	-2.32315	-2.45298	-1.89946	-2.17629	-2.24849	0	0	0	0	0	0	0	0	0
REACTOME_SWITCHING_OF_ORIGINS_TO_A_POST_REPLICATIVE_STATE	0	0	0	0	0	1.39507	0	0	1.60503	0	0	0	0	0	0	0	0	-1.7692	-1.81795	-1.44998	-1.63102	-2.47044	-1.57914	-2.16463	-2.09866	-1.5891	-1.50604	-1.4616	-1.57574	0	0	0	-1.6453	-1.70646	-2.26978	-1.99781	-2.39214	-1.75093	-2.33879	-2.11607	0	0	0	-1.40505	0	0	0	-1.6546	0
REACTOME_APC_C_MEDIATED_DEGRADATION_OF_CELL_CYCLE_PROTEINS	0	0	0	0	0	0	0	0	1.44138	0	0	0	0	1.50907	0	-1.48777	0	-2.24287	-2.17583	-1.85738	-1.98124	-2.64323	-1.96712	-2.45632	-2.14203	-1.74672	-1.73455	-1.78601	-1.7634	0	0	0	-2.01262	-1.66001	-2.41684	-2.18628	-2.59865	-2.03428	-2.50238	-2.40246	0	0	-1.44191	-1.3563	-1.61482	0	0	-1.73006	0
REACTOME_ORC1_REMOVAL_FROM_CHROMATIN	-1.4301	0	0	0	0	1.42292	0	0	1.72595	0	0	0	0	1.5273	0	0	0	-1.98594	-1.95955	-1.47476	-1.75509	-2.76234	-1.6296	-2.32868	-2.20952	-1.7248	-1.82133	-1.74772	-1.76045	0	0	0	-1.77568	-1.82571	-2.42198	-2.20499	-2.44542	-1.81257	-2.42916	-2.21001	0	0	-1.5874	-1.39937	0	0	0	-1.47707	0
REACTOME_CDT1_ASSOCIATION_WITH_THE_CDC6_ORC_ORIGIN_COMPLEX	0	0	0	0	0	0	0	0	1.74021	0	0	0	0	1.62892	0	0	0	-2.13793	-2.16772	-1.77792	-1.84958	-2.7989	-1.8399	-2.40597	-2.23423	-1.89398	-1.91263	-1.88376	-1.68002	0	0	0	-1.93664	-1.71012	-2.47639	-2.2549	-2.48536	-1.72453	-2.33246	-2.24266	0	0	-1.56696	0	0	0	0	-1.63551	0
REACTOME_REGULATION_OF_MRNA_STABILITY_BY_PROTEINS_THAT_BIND_AU_RICH_ELEMENTS	0	0	0	0	0	0	0	0	0	0	0	0	-1.59467	0	0	0	0	-2.20925	-1.99081	-1.79481	-1.50409	-2.33641	-1.90549	-2.25387	-2.29099	-1.42238	-1.58746	-1.74411	-1.73644	0	0	0	-2.02307	0	-2.4381	-2.3613	-2.48482	-2.08743	-2.18894	-2.34676	-1.63979	0	-1.59703	-1.3787	-1.61893	0	0	-1.40324	0
REACTOME_DEGRADATION_OF_GLI1_BY_THE_PROTEASOME	0	0	0	0	0	1.52495	0	0	0	0	0	0	-1.53635	0	0	-1.47087	0	-1.87571	-2.23957	-1.85146	-1.54481	-2.68282	-1.83934	-2.29514	-2.08924	-1.6786	-1.73111	-1.9228	-1.45812	0	0	0	-1.6932	-1.61495	-2.26497	-2.12824	-2.45496	-2.14204	-2.37314	-2.31355	-1.46523	0	-1.46411	-1.63627	-1.45976	0	0	-1.40322	0
REACTOME_REGULATION_OF_RAS_BY_GAPS	0	0	0	0	0	0	0	0	0	0	0	0	0	0	0	-1.48788	0	-2.02712	-2.00621	-1.86478	-1.57802	-2.47438	-1.97055	-2.34678	-2.21301	-1.60181	-1.66641	-1.84972	-1.46139	0	0	0	-1.83792	-1.44093	-2.22102	-2.14901	-2.57695	-2.0543	-2.23978	-2.16639	-1.40379	0	-1.4899	-1.54154	0	0	0	-1.56266	0
REACTOME_HOST_INTERACTIONS_OF_HIV_FACTORS	-1.51876	0	0	0	0	1.4411	0	0	0	0	0	-1.43734	-1.52277	0	0	0	0	-1.7539	-1.9263	-1.57306	-1.56203	-2.35386	-1.68341	-2.11009	-1.986	-1.5562	-1.42835	-1.57892	-1.36673	0	0	0	-1.4578	-1.69746	-1.98156	-1.66849	-2.06511	-1.87476	-2.17132	-2.09108	-1.50087	0	-1.36837	-1.48299	-1.63081	0	0	0	0
REACTOME_AUF1_HNRNP_D0_BINDS_AND_DESTABILIZES_MRNA	-1.46094	0	0	0	0	1.556	0	0	0	0	0	0	-1.48714	0	0	0	0	-2.17524	-2.29216	-1.89633	-1.74197	-2.74032	-2.02736	-2.37024	-2.26981	-1.82073	-1.65964	-2.12173	-1.7248	0	0	0	-2.02102	-1.62325	-2.42599	-2.27847	-2.5452	-2.13822	-2.39424	-2.41922	0	0	-1.68011	-1.44847	-1.44959	0	0	0	0
REACTOME_REGULATION_OF_HMOX1_EXPRESSION_AND_ACTIVITY	0	0	0	0	0	1.59081	0	0	0	0	0	0	-1.48367	1.40939	0	0	0	-2.05205	-2.16077	-1.95262	-1.5903	-2.60639	-1.90611	-2.37945	-2.3216	-1.45793	-1.70245	-1.85482	-1.61016	0	0	0	-2.04001	-1.52392	-2.39733	-2.21234	-2.55002	-2.15674	-2.22837	-2.32124	0	0	-1.51648	-1.52547	-1.43624	0	0	0	0
REACTOME_UCH_PROTEINASES	0	0	0	0	0	1.48829	0	0	0	0	0	0	0	0	0	-1.5332	0	-1.94304	-2.06406	-1.85475	0	-2.12227	-1.84169	-2.192	-2.16666	0	-1.73623	-1.47552	-1.99101	0	-1.42783	0	-1.77753	0	-2.31795	-2.38807	-2.52775	-1.86968	-1.83155	-2.11704	0	0	0	-1.38932	0	0	0	0	0
REACTOME_REGULATION_OF_EXPRESSION_OF_SLITS_AND_ROBOS	-1.51272	0	0	0	0	1.42072	0	0	0	0	0	0	0	1.48588	0	0	0	-2.04002	-1.88121	-1.75729	-1.42629	-2.34055	-1.49182	-2.21192	-1.92567	-1.39988	-1.46864	-1.64661	-1.60782	0	0	0	-1.57271	0	-1.93789	-1.87956	-2.12342	-1.85931	-2.07266	-1.97132	0	0	0	-1.38035	-1.37335	0	0	0	0
REACTOME_SIGNALING_BY_NOTCH4	0	0	0	0	0	1.74716	0	0	0	0	0	0	0	1.46227	0	0	0	-1.91297	-1.94413	-1.84034	0	-2.2158	-1.59854	-2.31048	-2.09599	0	-1.78585	-1.48913	-1.59641	0	0	0	-1.4449	0	-2.00554	-1.85183	-1.96113	-1.82072	-1.93206	-1.9553	0	0	0	0	0	0	0	0	0
REACTOME_DEFECTIVE_CFTR_CAUSES_CYSTIC_FIBROSIS	0	0	0	0	0	1.97563	0	0	0	0	0	0	0	1.76742	0	0	0	-2.0208	-2.23024	-1.87864	-1.56762	-2.49641	-1.86061	-2.34121	-2.09269	-1.58395	-1.80492	-1.80813	-1.75826	0	0	0	-1.76936	0	-2.32732	-2.33361	-2.26932	-1.53879	-1.9197	-2.02601	0	0	0	0	0	0	0	0	0
REACTOME_HEDGEHOG_LIGAND_BIOGENESIS	0	0	0	0	0	1.77355	0	0	0	0	0	0	0	1.70593	0	0	0	-2.01792	-2.3422	-1.98955	-1.61075	-2.61773	-1.8605	-2.37248	-2.02909	-1.76437	-1.89858	-1.69258	-1.85167	0	0	0	-1.98948	0	-2.32358	-2.29629	-2.25259	-1.58165	-1.72968	-1.82179	0	0	0	0	0	0	0	0	0
REACTOME_CELLULAR_RESPONSE_TO_HYPOXIA	-1.39168	0	0	0	0	1.44889	0	0	0	0	0	0	0	0	0	0	0	-2.03188	-2.04501	-1.79438	-1.55215	-2.43035	-1.95062	-2.06974	-1.88245	-1.49341	-1.52783	-1.79811	0	0	0	0	0	0	-1.9886	-1.93279	-2.27392	-1.78086	-2.02378	-2.15257	0	0	-1.63105	0	0	0	0	0	0
REACTOME_SCF_SKP2_MEDIATED_DEGRADATION_OF_P27_P21	0	0	0	0	0	1.42724	0	0	0	0	0	0	-1.43191	1.42449	0	-1.46814	0	-2.08008	-2.18716	-1.87296	-1.79979	-2.41435	-1.91377	-2.45845	-2.22559	-1.47506	-1.89463	-1.73985	0	0	0	0	-1.70878	0	-2.3489	-2.06503	-2.43551	-1.87388	-2.38408	-2.35678	0	0	-1.56714	0	0	0	0	-1.42527	0
REACTOME_CELLULAR_RESPONSE_TO_CHEMICAL_STRESS	0	0	0	0	0	2.00031	0	0	0	-1.39827	0	0	-1.42879	0	0	-1.49372	0	-2.21858	-2.61506	-2.38384	-1.43251	-2.43777	-2.10682	-2.39627	-2.33298	-1.8476	-1.86849	-2.13489	0	0	0	0	-1.5993	0	-1.97998	-1.77664	-2.23031	-1.87279	-1.61212	-1.97631	0	0	0	0	0	0	0	0	0
REACTOME_CYTOPROTECTION_BY_HMOX1	0	0	0	0	0	1.97542	0	0	0	0	0	-1.36152	-1.49428	0	0	-1.37362	0	-2.07288	-2.46259	-2.2809	-1.45466	-2.55728	-1.75191	-2.18427	-2.20031	-1.54152	-1.72631	-1.8423	0	0	0	0	-1.56061	-1.39001	-1.97145	-1.77843	-2.32238	-1.91391	-1.66495	-1.96018	0	0	0	0	0	0	0	0	0
REACTOME_GLUTATHIONE_CONJUGATION	0	0	0	0	0	0	0	0	0	0	0	0	0	1.8293	1.92552	0	-1.55669	-1.72391	-1.97319	-1.72772	-1.61918	-1.79168	-1.63078	-1.86972	-1.95499	-1.92697	-1.78313	-2.01896	0	0	0	0	-1.68531	0	-1.53267	0	-1.48381	0	0	0	0	1.94896	0	0	0	0	0	0	0
REACTOME_ANTIGEN_PROCESSING_CROSS_PRESENTATION	-1.49589	0	-1.33956	0	0	1.96799	0	1.44785	1.52011	0	0	0	0	1.95374	1.82049	0	0	-1.4956	-2.28353	-1.81657	-1.50816	-2.13963	-1.73113	-2.25177	-2.15067	-1.5198	-1.94251	-1.93549	-1.47071	0	0	0	-1.72949	0	-1.71438	-1.74925	-1.531	0	0	0	0	1.59785	1.63022	0	0	0	0	0	0
REACTOME_ABC_TRANSPORTER_DISORDERS	0	0	0	0	0	1.92879	0	1.39054	0	0	0	0	0	1.98765	1.48199	0	0	-1.97088	-2.18652	-1.89091	-1.58748	-2.45642	-1.85473	-2.30366	-2.05896	-1.64292	-1.87596	-1.8134	-1.61133	-1.41879	0	0	-1.7729	0	-2.27503	-2.15563	-2.10906	0	-1.5999	-1.76438	0	0	0	0	0	0	0	0	0
REACTOME_ABC_FAMILY_PROTEINS_MEDIATED_TRANSPORT	0	0	0	0	0	1.76078	0	1.42862	0	0	0	0	0	1.99291	0	0	0	-1.56611	-1.9174	-1.61705	-1.53001	-2.15691	-1.59759	-1.99915	-1.9356	-1.35301	-1.5855	-1.39391	-1.44762	0	0	0	-1.41297	0	-1.81302	-1.77732	-1.69278	0	0	-1.63614	0	0	0	0	0	0	0	0	1.40844
REACTOME_DISORDERS_OF_TRANSMEMBRANE_TRANSPORTERS	-1.43275	0	-1.44633	0	0	1.74218	0	1.47115	1.37272	0	0	0	0	2.06242	1.64194	0	0	0	-1.51131	0	-1.37308	-1.95774	0	-2.12446	-1.59778	0	-1.39898	0	-1.40243	-1.40448	0	0	-1.48278	-1.55089	-1.59451	-1.92715	-1.50672	0	0	-1.54087	0	0	0	0	0	0	0	0	0
REACTOME_RUNX1_REGULATES_TRANSCRIPTION_OF_GENES_INVOLVED_IN_DIFFERENTIATION_OF_HSCS	0	0	0	0	0	1.60874	0	1.56486	1.4671	0	0	0	0	1.8191	0	0	0	-2.13653	-2.02456	-2.0931	-1.77426	-1.81335	-1.57892	-2.35218	-1.90178	-1.43541	-1.53119	0	-1.89159	-1.45605	-1.59774	0	-1.86435	0	-2.14218	-2.49893	-2.70179	-1.87006	-1.98232	-2.08205	0	0	0	-1.50255	0	0	0	-1.71014	0
REACTOME_DNA_REPLICATION_PRE_INITIATION	0	0	0	0	0	1.60913	0	1.77716	1.93722	1.83328	1.68412	0	0	1.81166	1.47937	0	0	-1.94975	-1.90129	-1.66749	-1.41211	-1.90643	0	-2.07451	-2.03266	0	0	0	-1.96922	0	0	0	-1.66284	-1.51666	-2.21422	-2.49705	-2.58582	-1.56365	-2.19796	-1.90441	0	0	0	-1.61688	0	0	0	-1.77294	-1.44146
REACTOME_DNA_REPLICATION	0	0	0	0	0	1.36255	0	1.58349	1.83359	1.68104	1.69959	0	0	1.61097	1.3688	0	0	-1.78977	-1.68069	-1.5698	-1.51597	-1.86865	0	-2.0493	-1.98654	0	0	0	-1.74831	0	0	0	-1.61754	-1.56798	-2.15646	-2.24654	-2.4846	-1.49485	-2.33012	-1.89302	0	0	0	-1.54938	0	0	0	-1.84968	-1.36103
REACTOME_CRISTAE_FORMATION	-1.7107	0	0	0	0	1.92597	-1.93163	-1.56319	-1.48565	-1.76864	0	0	0	0	0	0	-1.88535	-2.07985	-2.51057	-2.36928	-1.46847	-2.16869	-1.87407	-2.02658	-1.97842	-2.06874	-1.86492	-1.73155	0	-2.07261	0	0	0	-1.53637	-1.53692	0	-1.84469	-1.81791	-1.91682	-1.76011	0	0	0	0	0	0	0	0	0
REACTOME_FORMATION_OF_ATP_BY_CHEMIOSMOTIC_COUPLING	0	0	0	0	1.85664	2.11106	-1.71112	-1.75274	0	-1.79014	-1.51828	0	-1.70273	0	0	-1.63857	-1.94476	-1.97535	-2.31525	-2.29549	0	-2.1057	-1.75732	-1.94971	-2.04112	-1.88908	-1.65397	-1.69515	0	-1.61397	0	0	0	0	0	0	-1.73642	-1.7124	-1.83843	-1.79273	0	0	0	0	0	0	0	0	0
REACTOME_COMPLEX_I_BIOGENESIS	-1.79992	0	-1.65448	0	0	2.52591	0	0	0	0	0	0	0	0	0	-1.8607	-2.34283	-2.78423	-3.02709	-3.09555	-1.90404	-2.69965	-2.06804	-2.40157	-2.42655	-2.48327	-2.11931	-2.3119	0	-2.19351	-1.41542	0	-1.85436	0	-2.31796	-1.64655	-2.268	0	-1.80444	-1.45188	0	0	0	0	0	0	0	0	0
REACTOME_THE_CITRIC_ACID_TCA_CYCLE_AND_RESPIRATORY_ELECTRON_TRANSPORT	-1.6949	0	0	0	1.31364	2.37526	0	-1.40602	0	-1.73554	-1.75407	-1.43525	-1.55119	0	0	-2.08115	-2.7209	-2.75794	-3.10456	-3.10881	-2.1132	-2.84821	-2.2797	-2.61003	-2.45943	-2.58633	-2.22885	-2.51538	0	-1.92961	0	0	-1.55311	-1.46918	-1.62684	0	-2.00416	-1.64113	-2.37405	-1.67855	0	0	0	0	0	0	0	0	0
REACTOME_RESPIRATORY_ELECTRON_TRANSPORT_ATP_SYNTHESIS_BY_CHEMIOSMOTIC_COUPLING_AND_HEAT_PRODUCTION_BY_UNCOUPLING_PROTEINS	-1.87899	0	0	0	1.64159	2.72133	0	0	-1.34665	-1.69554	-1.67044	0	0	0	0	-2.08977	-2.62877	-2.93752	-3.36112	-3.34957	-1.90482	-2.96198	-2.20004	-2.57007	-2.63721	-2.67823	-2.18215	-2.44318	0	-2.14924	0	0	-1.55493	0	-2.12434	-1.67749	-2.4372	-1.62426	-2.31387	-1.74302	0	0	0	0	0	0	0	0	0
REACTOME_RESPIRATORY_ELECTRON_TRANSPORT	-1.78898	0	-1.32275	0	1.4195	2.64269	0	0	0	0	-1.74912	0	0	0	0	-2.00609	-2.58127	-2.95165	-3.25514	-3.21491	-1.83906	-2.84227	-2.20126	-2.54101	-2.49485	-2.61727	-2.12844	-2.36244	0	-2.09136	0	0	-1.54478	0	-2.08389	-1.66267	-2.35824	-1.38359	-2.08534	-1.52451	0	0	0	0	0	0	0	0	0
REACTOME_INTERLEUKIN_12_FAMILY_SIGNALING	0	0	0	0	0	0	0	-1.52893	0	-1.64095	-1.70865	-1.82282	-1.64759	0	0	-1.63984	-1.62309	-1.47182	0	0	-1.62227	-1.50808	-1.57554	-1.79364	-1.71564	0	-1.78148	0	0	0	0	0	-1.72354	0	0	0	0	-1.58471	-1.51905	-1.63159	-1.49489	0	-1.46544	0	-1.47306	0	0	0	0
REACTOME_GENE_AND_PROTEIN_EXPRESSION_BY_JAK_STAT_SIGNALING_AFTER_INTERLEUKIN_12_STIMULATION	0	0	0	0	0	0	-1.72152	-1.79771	0	-1.99803	-1.85958	-1.96077	-1.88875	0	0	-1.88292	-1.78528	-1.50777	-1.5839	0	-1.50856	0	-1.67297	-1.87573	-1.85935	0	-1.72135	0	0	0	0	0	-1.65283	0	0	0	0	-1.92901	-1.97378	-2.02783	-1.60353	0	-1.80962	0	-1.60988	0	0	0	0
REACTOME_INTERLEUKIN_12_SIGNALING	0	0	0	0	0	0	-1.58617	-1.59135	0	-1.922	-1.89301	-1.90428	-1.75264	0	0	-1.7185	-1.62132	0	-1.55716	0	-1.54163	0	-1.62865	-1.79823	-1.84718	0	-1.67007	0	0	0	0	0	-1.7026	0	0	0	0	-1.71486	-1.64298	-1.81101	-1.56926	0	-1.55894	0	-1.47689	0	0	0	0
REACTOME_COOPERATION_OF_PREFOLDIN_AND_TRIC_CCT_IN_ACTIN_AND_TUBULIN_FOLDING	0	0	0	0	0	1.57312	0	0	0	-2.00563	-1.66368	-1.49002	-1.6401	0	0	0	-1.89227	0	-1.73411	-1.8253	-1.58937	0	-1.65059	-1.91701	-1.7835	0	0	0	0	0	0	0	0	0	0	0	0	-1.70216	-1.96307	-1.91329	0	0	0	0	-1.58866	0	0	0	0
REACTOME_MITOCHONDRIAL_BIOGENESIS	0	0	0	0	0	1.53487	-1.38582	-1.45544	0	-1.37926	0	0	-1.66172	0	0	0	0	-1.52261	-1.60099	-1.47141	-1.43608	-1.54925	-1.37402	-1.38629	-1.42681	0	0	0	0	0	0	0	0	0	0	0	-1.39918	-1.53816	-1.55065	-1.66357	0	0	0	0	0	0	0	0	0
REACTOME_INFECTIOUS_DISEASE	0	0	0	0	0	1.33904	0	0	0	-1.17853	0	-1.54787	-1.63446	0	0	0	0	-1.27991	-1.20765	-1.20908	-1.25327	-1.33489	-1.30462	-1.44636	-1.34488	0	0	0	0	0	0	0	0	-1.35176	0	0	-1.33546	-1.42788	-1.4655	-1.62735	-1.67216	0	-1.31594	-1.31371	-1.49772	0	0	0	0
REACTOME_DOWNSTREAM_SIGNALING_EVENTS_OF_B_CELL_RECEPTOR_BCR	0	0	0	0	0	0	0	0	0	-1.38418	0	0	-1.51581	0	0	-1.45379	0	-1.7039	-1.77563	-1.55009	-1.43929	-2.24087	-1.82044	-1.9838	-1.9309	0	-1.61152	-1.4603	0	0	0	0	-1.62121	-1.5983	-2.11195	-2.16122	-2.4794	-2.13875	-2.40691	-2.32083	-1.71809	0	-1.64236	-1.67975	-1.63686	0	0	-1.62041	0
REACTOME_CLEC7A_DECTIN_1_SIGNALING	0	0	0	0	0	0	0	0	0	-1.50974	0	0	-1.45061	0	0	-1.42142	0	-1.73733	-1.67884	0	0	-2.15438	-1.58411	-1.86834	-1.76159	0	-1.50487	-1.47727	0	0	0	0	-1.56546	-1.65424	-2.10776	-1.85328	-2.33617	-2.03286	-2.28993	-2.24998	-1.726	0	-1.46859	-1.60618	-1.65516	0	0	-1.44491	0
REACTOME_C_TYPE_LECTIN_RECEPTORS_CLRS	0	0	0	0	0	0	0	0	0	-1.57314	0	-1.43435	-1.59447	0	0	-1.35604	0	-1.60966	-1.51357	0	0	-2.00679	-1.567	-1.67211	-1.67796	0	-1.40501	0	0	0	0	0	-1.40632	-1.68895	-1.96607	-1.80423	-2.33604	-2.00976	-2.2319	-2.21297	-1.84479	0	-1.49419	-1.60383	-1.69599	0	0	-1.37216	0
REACTOME_CYCLIN_A_CDK2_ASSOCIATED_EVENTS_AT_S_PHASE_ENTRY	0	0	0	0	0	0	0	0	0	0	0	0	0	0	0	0	0	-1.92963	-1.6812	-1.43742	-1.78129	-2.2433	-1.92091	-2.32532	-1.96605	0	-1.7912	-1.62333	0	0	0	0	-1.71592	-1.45517	-2.02916	-1.65258	-2.22654	-1.77829	-2.25035	-2.23496	0	0	-1.54609	0	-1.39072	0	0	-1.3864	0
REACTOME_TCR_SIGNALING	0	0	0	0	0	0	0	0	0	0	0	0	-1.49287	0	0	0	0	-1.79938	-1.73088	-1.4109	-1.60567	-2.41952	-1.8752	-2.02668	-1.83074	0	-1.65348	-1.78049	0	0	0	0	-1.61757	-1.50655	-2.22277	-1.80285	-2.24819	-2.11818	-2.21147	-2.25626	-1.62746	0	-1.45265	-1.43574	-1.57947	0	0	-1.49658	0
REACTOME_FCERI_MEDIATED_NF_KB_ACTIVATION	0	0	0	0	0	0	0	0	0	0	0	0	-1.42389	0	0	0	0	-1.96558	-1.81071	-1.54567	-1.57988	-2.36247	-1.73203	-2.09158	-1.98561	0	-1.71595	-1.76221	0	0	0	0	-1.72586	-1.5292	-2.35288	-1.98123	-2.34788	-2.11569	-2.38772	-2.31708	-1.45487	0	0	0	-1.60231	0	0	-1.52673	0
REACTOME_REGULATION_OF_RUNX2_EXPRESSION_AND_ACTIVITY	0	0	0	0	0	0	0	0	0	-1.40569	0	-1.49049	-1.58156	0	0	0	0	-2.02853	-1.81156	-1.71659	-1.79011	-2.3951	-1.89413	-2.30041	-2.11182	0	-1.82927	-1.9157	0	0	0	0	-1.64805	-1.41502	-2.15095	-1.98642	-2.32597	-2.16984	-2.26097	-2.19738	0	0	-1.60823	0	-1.65214	0	0	0	0
REACTOME_HEDGEHOG_ON_STATE	0	0	0	0	0	0	0	0	0	-1.48968	0	0	-1.53735	0	0	0	0	-1.83737	-1.91091	-1.67099	-1.51767	-2.48712	-1.78852	-2.04924	-1.8685	0	-1.71594	-1.89072	0	0	0	0	-1.55498	0	-2.18046	-1.78878	-2.22746	-2.00179	-1.88911	-2.12353	-1.50859	0	0	0	-1.5502	0	0	-1.38477	0
REACTOME_TRANSCRIPTIONAL_REGULATION_BY_RUNX2	0	0	0	0	0	0	0	0	0	-1.59662	0	-1.41501	0	0	0	0	0	-1.76851	-1.62534	-1.54543	-1.6087	-2.17244	-1.6992	-2.08185	-1.71147	0	-1.69408	-1.44171	0	0	0	0	0	0	-1.69399	0	-1.85827	-1.77615	-1.94852	-1.98076	0	0	0	0	-1.54399	0	0	0	0
REACTOME_INTERLEUKIN_1_FAMILY_SIGNALING	0	0	0	1.37128	0	0	-1.36371	0	0	-1.29395	-1.40272	-1.5874	-1.58456	0	0	0	0	-1.42889	-1.63269	-1.39982	-1.37663	-2.09518	-1.40241	-1.67201	-1.7343	0	-1.37309	-1.6501	0	0	0	0	0	-1.74385	-2.15732	-1.75437	-2.10567	-2.21777	-2.19962	-2.10321	-1.64631	0	-1.54008	0	-1.71863	0	0	0	0
REACTOME_FC_EPSILON_RECEPTOR_FCERI_SIGNALING	0	0	0	0	0	0	0	0	0	-1.61019	-1.34152	-1.57126	-1.64404	0	0	0	0	-1.64599	-1.36158	0	0	-1.92569	-1.74474	-1.77297	-1.60231	0	-1.51305	-1.39969	0	0	0	0	-1.35531	-1.43251	-1.82874	-1.58414	-1.9172	-1.84904	-2.15096	-2.06753	-1.85346	0	0	0	-1.62837	0	0	0	0
REACTOME_SIGNALING_BY_HEDGEHOG	0	0	0	0	0	0	0	0	0	-1.54306	-1.41937	-1.53174	-1.38187	0	0	0	0	-1.64216	-1.75881	-1.53687	0	-1.92668	0	-1.6595	-1.46634	-1.56702	-1.36116	0	-1.52869	0	0	0	-1.3554	-1.57804	-1.83808	-1.6453	-1.86359	-1.65496	-1.55806	-1.72036	-1.45621	0	0	-1.37034	-1.43455	0	0	0	0
REACTOME_HEDGEHOG_OFF_STATE	0	0	0	0	0	0	0	0	0	-1.65657	-1.61036	-1.76228	-1.63538	0	0	0	0	-1.78247	-1.88243	-1.61103	0	-2.03765	-1.42653	-1.83159	-1.66355	-1.78542	-1.46797	-1.57827	-1.53292	0	0	0	-1.34236	-1.81763	-1.84131	-1.69915	-1.97129	-1.8801	-1.83868	-1.9908	-1.56102	0	-1.35498	-1.53919	-1.57637	0	0	0	0
REACTOME_APOPTOSIS	0	0	0	0	0	0	0	-1.30781	0	-1.41487	0	-1.31169	-1.59292	0	0	0	0	-1.60629	-1.66153	-1.4098	-1.50202	-1.89379	-1.62109	-1.62407	-1.64158	0	-1.74475	0	0	0	0	0	-1.398	0	-1.69768	-1.67121	-1.93953	-1.75336	-1.7617	-2.03361	-1.50181	0	-1.71966	-1.38926	-1.58319	0	0	0	0
REACTOME_PROGRAMMED_CELL_DEATH	0	0	0	0	0	0	-1.41052	-1.40876	0	-1.48592	-1.43799	-1.34337	-1.59026	0	0	-1.43867	0	-1.53999	-1.59977	-1.32747	-1.39989	-1.85065	-1.57469	-1.53296	-1.58749	0	-1.62779	0	0	0	0	0	0	0	-1.61869	-1.60848	-1.86436	-1.73507	-1.78086	-2.08521	-1.48979	-1.40088	-1.76339	-1.40526	-1.51835	0	0	0	0
REACTOME_SIGNALING_BY_THE_B_CELL_RECEPTOR_BCR	0	0	0	0	0	0	0	0	0	-1.60759	-1.34738	-1.52601	-1.6665	0	0	-1.52898	0	-1.52109	-1.7138	-1.38317	-1.41525	-2.09836	-1.82301	-1.81689	-1.68023	0	-1.55221	0	0	0	0	0	0	-1.51142	-1.98753	-1.84387	-2.27833	-2.00568	-2.25726	-2.10413	-1.84069	0	-1.5299	-1.44469	-1.62358	0	0	0	0
REACTOME_NEDDYLATION	0	0	0	0	0	0	0	0	0	0	0	0	0	0	0	0	0	-1.68315	0	0	-1.33985	-1.91221	-1.54971	-1.89605	-1.74777	0	-1.27712	-1.58771	0	0	0	0	-1.45607	0	-1.64571	-1.32963	-1.80554	-1.63091	-1.9786	-1.69511	0	0	-1.33138	-1.3477	0	0	0	-1.42966	0
REACTOME_MITOTIC_G1_PHASE_AND_G1_S_TRANSITION	0	0	0	0	0	0	0	0	1.58056	0	0	-1.34386	0	0	0	0	0	-1.77712	0	0	-1.66614	-1.96799	-1.38548	-2.02432	-1.78289	0	-1.46625	0	0	0	0	0	-1.44186	-1.57102	-1.82578	-1.67497	-2.07635	0	-2.30063	-2.13923	0	0	-1.6822	-1.46444	0	0	0	-1.64438	-1.4271
REACTOME_S_PHASE	0	0	0	0	0	0	0	0	1.46583	0	0	-1.44444	0	0	0	0	0	-1.58341	0	0	-1.72168	-2.16682	-1.44554	-1.92368	-1.80967	0	0	0	0	0	0	0	-1.59986	-1.69181	-1.89314	-1.52893	-2.12779	-1.60103	-2.42507	-2.08417	0	0	-1.64009	-1.66697	-1.52932	0	0	-1.66922	-1.30742
REACTOME_PTEN_REGULATION	0	0	0	0	0	0	0	0	0	0	0	-1.59185	0	0	0	0	0	-1.47196	-1.40723	0	0	-2.0321	-1.45753	-1.72934	-1.45673	0	0	0	0	0	0	0	-1.37534	-1.43371	-1.55864	0	-1.92756	-1.64981	-1.92902	-1.82622	0	0	-1.42696	-1.46162	-1.40831	0	0	0	0
REACTOME_MAPK6_MAPK4_SIGNALING	0	0	0	0	0	0	0	0	0	0	0	-1.49961	-1.6457	0	0	0	0	-1.7316	-1.69837	0	-1.51526	-2.24893	-1.86408	-1.79943	-1.84979	0	0	-1.57779	0	0	0	0	-1.57119	0	-2.04234	-1.86231	-2.26546	-1.75364	-2.07807	-2.1398	0	0	-1.72002	-1.47181	-1.46174	0	0	0	0
REACTOME_ORGANELLE_BIOGENESIS_AND_MAINTENANCE	0	0	0	0	0	0	-1.39837	0	0	0	0	0	-1.368	0	-1.30602	0	0	-1.71579	-1.30746	-1.59981	-1.51992	-1.48007	-1.37816	-1.39908	-1.44474	0	0	-1.28524	-1.36756	0	0	0	-1.37401	-1.61051	-1.33474	0	-1.64101	-1.38408	-1.47961	-1.72526	0	-1.45087	-1.43151	-1.49676	-1.44714	0	0	0	-1.30957
REACTOME_MITOTIC_G2_G2_M_PHASES	0	0	0	0	0	0	0	0	0	0	0	0	-1.48728	0	0	0	0	-1.86321	-1.30549	0	-1.5883	-1.87317	-1.48474	-1.74012	-1.6512	0	0	-1.3758	-1.47928	0	0	0	-1.69481	-1.8049	-2.12938	-1.92146	-2.43362	-1.67792	-1.85845	-2.00237	-1.6004	-1.42541	-1.47475	-1.62457	-1.51191	0	0	0	-1.32803
REACTOME_RNA_POLYMERASE_I_PROMOTER_ESCAPE	0	0	0	0	0	2.01178	1.73372	1.77822	1.66844	1.56095	1.55897	0	0	1.63013	0	0	0	-1.71448	-1.78359	-1.83771	0	1.65029	0	-1.54056	-1.70193	0	0	0	-2.34923	-2.06716	0	-1.55116	-1.51795	0	-1.63631	-2.60302	-2.24937	0	0	0	0	0	0	0	0	-1.49897	-1.48724	-1.98288	0
REACTOME_NEGATIVE_EPIGENETIC_REGULATION_OF_RRNA_EXPRESSION	0	0	0	0	0	1.65988	0	1.66406	1.48113	1.55804	0	0	0	0	0	0	0	-1.82319	-1.62394	-1.68973	0	1.43756	0	0	-1.49778	0	0	0	-2.19524	-1.96449	0	-1.6886	-1.48149	0	-1.59265	-2.6175	-2.35098	-1.44582	0	0	0	-1.62777	0	0	0	-1.46651	0	-1.94646	-1.49235
REACTOME_BASE_EXCISION_REPAIR	0	0	0	0	0	0	0	1.50578	1.57069	1.82505	0	0	0	0	0	0	0	-1.55164	0	-1.56486	0	0	0	0	-1.43448	0	0	0	-1.81965	-1.87818	-1.81938	-1.63113	-1.58186	0	0	-1.71282	-1.65229	0	-1.74228	0	0	0	0	0	0	0	0	0	0
REACTOME_RECOGNITION_AND_ASSOCIATION_OF_DNA_GLYCOSYLASE_WITH_SITE_CONTAINING_AN_AFFECTED_PURINE	0	0	0	0	0	0	1.51537	1.64888	1.69232	1.93178	0	0	0	0	0	0	0	-1.67217	-1.63895	-2.23891	0	1.72446	0	0	0	0	0	0	-2.0697	-2.05712	-2.10795	-1.87817	0	0	0	-2.22057	-1.89022	0	0	0	0	0	0	0	0	0	-1.58507	-1.79758	0
REACTOME_BASE_EXCISION_REPAIR_AP_SITE_FORMATION	0	0	0	0	0	0	0	0	0	1.59175	0	0	0	0	0	0	0	-1.5864	-1.60498	-1.84151	0	1.64219	0	0	0	0	0	0	-2.05751	-2.02909	-2.15815	-1.72057	-1.5859	0	0	-1.97	-1.7359	-1.63522	0	0	0	-1.48946	0	0	0	0	0	-1.63674	0
REACTOME_ACTIVATED_PKN1_STIMULATES_TRANSCRIPTION_OF_AR_ANDROGEN_RECEPTOR_REGULATED_GENES_KLK2_AND_KLK3	0	0	0	0	1.64173	2.11464	1.81879	2.04077	0	1.86263	1.69619	1.64769	0	1.56956	0	0	1.73043	0	-1.62349	-2.06813	0	2.09592	0	0	0	0	1.71144	2.28016	-2.24382	-1.89684	-1.95822	-2.07548	0	0	0	-2.06853	-2.09964	-1.57606	0	0	0	0	0	-1.58907	0	0	0	0	0
REACTOME_DNA_METHYLATION	0	0	0	0	0	1.99123	1.79492	2.21307	1.75889	1.92284	1.71696	1.96619	0	1.83496	0	1.60084	1.80294	0	-1.53919	-1.92709	0	2.14804	0	0	0	0	1.60352	2.32088	-2.31605	-1.94033	-1.87159	-1.9126	0	0	0	-2.17146	-2.10078	0	0	0	0	0	0	0	0	0	0	-1.51778	0
REACTOME_ASSEMBLY_OF_THE_ORC_COMPLEX_AT_THE_ORIGIN_OF_REPLICATION	0	0	0	0	0	1.81182	1.65333	1.96486	1.89542	1.9192	1.92785	1.82371	0	1.77662	0	0	0	0	0	-1.69548	0	1.9162	0	0	0	0	0	2.0348	-2.16636	-1.72555	-1.63971	-1.60317	0	0	0	-1.99179	-2.02835	0	0	0	0	0	0	0	0	0	0	-1.74765	-1.52901
REACTOME_MEIOTIC_RECOMBINATION	-1.56098	0	0	0	1.75705	0	1.58292	1.60684	1.63164	1.92063	1.75867	0	0	0	0	0	1.56378	-1.66577	-1.50785	-1.79662	0	1.67132	0	0	0	0	0	1.9294	-2.29308	-2.06418	-1.5786	-1.54137	0	0	0	-2.2756	-2.2442	0	-1.76578	0	-1.47525	0	-1.55959	-1.70709	0	-1.60752	0	-2.03138	-1.79337
REACTOME_SIRT1_NEGATIVELY_REGULATES_RRNA_EXPRESSION	0	0	0	0	0	1.94512	2.0524	2.21395	1.89629	2.04167	2.01794	1.9595	0	1.75353	0	1.71042	1.56913	-1.68635	0	-1.73222	0	2.09306	0	0	0	0	0	2.14779	-2.27312	-2.26825	-1.87323	-2.07413	-1.63281	0	-1.51282	-2.31863	-2.36575	-1.69308	0	0	-1.47814	0	0	-1.63505	0	-1.70059	0	-1.90554	-1.71218
REACTOME_PRC2_METHYLATES_HISTONES_AND_DNA	0	0	0	0	0	0	1.56216	1.88909	0	1.9252	1.64816	1.57453	0	1.48739	0	1.49927	1.5245	-1.60634	0	-1.8227	0	1.98331	0	0	0	0	0	2.28433	-2.11755	-1.71816	-1.68792	-1.56201	-1.69591	0	0	-2.27832	-2.14493	0	0	0	0	0	0	0	0	0	0	-1.71861	-1.57055
REACTOME_CONDENSATION_OF_PROPHASE_CHROMOSOMES	0	0	0	0	0	0	1.75167	1.99854	1.59131	1.79577	1.73382	0	0	1.80105	0	0	0	-1.87671	0	-1.90586	-1.46295	1.99339	0	0	0	0	0	2.05039	-2.08979	-1.6499	-1.63575	-1.78133	-1.94449	0	0	-2.26157	-2.28833	-1.5753	0	0	0	0	0	0	0	-1.74885	0	-1.87567	-1.52383
REACTOME_TRANSCRIPTIONAL_REGULATION_OF_GRANULOPOIESIS	0	0	0	0	1.79808	1.68742	1.4598	1.57221	1.49866	1.43468	1.51715	1.60235	0	1.44645	0	1.70227	0	0	0	-1.71841	0	2.38471	0	0	0	1.5483	1.47147	2.18241	-1.69177	0	0	0	0	0	0	-1.53491	0	0	0	0	0	0	0	0	0	0	0	0	0
REACTOME_PRE_NOTCH_EXPRESSION_AND_PROCESSING	0	-1.50916	0	0	1.48854	1.57796	1.56899	1.6126	0	1.60203	0	0	0	1.6734	0	0	1.50954	0	0	0	0	1.62587	0	0	0	0	0	2.20178	-1.66309	-1.7547	0	-1.49978	1.3824	0	0	-1.5405	0	0	0	0	0	0	0	0	0	0	0	0	0
REACTOME_ERCC6_CSB_AND_EHMT2_G9A_POSITIVELY_REGULATE_RRNA_EXPRESSION	0	0	0	0	1.58066	1.84971	1.77159	1.88822	0	1.54789	0	0	0	0	0	0	0	0	0	-1.90042	0	1.70554	0	0	0	0	0	2.22029	-2.21135	-1.80741	-1.62972	-1.6056	0	0	0	-1.91415	-2.04101	0	0	0	0	0	0	-1.43255	0	0	-1.56209	0	0
REACTOME_DISEASES_OF_PROGRAMMED_CELL_DEATH	0	0	0	0	1.49412	0	1.43967	1.45477	0	1.61511	0	0	0	0	0	0	0	-1.462	0	-1.42163	0	1.61174	0	0	0	0	0	1.61325	-1.83272	0	-1.45711	0	0	0	0	-1.72788	-1.80984	0	0	0	0	0	0	-1.50873	0	0	0	0	0
REACTOME_SENESCENCE_ASSOCIATED_SECRETORY_PHENOTYPE_SASP	0	0	0	0	1.50846	1.5883	0	0	0	0	0	0	0	0	0	1.60736	0	0	-1.52085	-1.71383	0	1.94265	0	0	0	1.50594	0	1.90796	-1.69079	-1.73781	0	0	0	0	0	-1.62135	-1.62916	0	0	0	0	0	0	0	0	0	0	-1.56464	0
REACTOME_RHO_GTPASES_ACTIVATE_PKNS	0	0	0	0	0	1.70623	0	0	0	0	0	0	0	0	0	0	0	-1.62103	-1.50059	-2.02034	0	1.70819	0	0	0	0	0	1.77326	-2.03848	-1.61536	0	-1.9553	0	0	0	-1.91814	-2.00676	-1.64997	0	0	0	0	0	0	0	0	0	0	0
REACTOME_OXIDATIVE_STRESS_INDUCED_SENESCENCE	0	0	0	0	0	0	0	0	0	0	0	0	0	0	-1.52954	1.45806	0	0	0	-1.47025	0	1.64098	0	0	0	0	0	1.66057	0	0	0	0	0	0	0	-1.53029	-1.4449	0	0	0	0	0	0	0	0	0	0	0	0
REACTOME_FORMATION_OF_THE_EARLY_ELONGATION_COMPLEX	0	0	0	0	0	0	0	0	0	0	0	0	0	0	0	0	0	-1.53545	-1.63284	-1.55636	0	0	0	0	0	0	0	0	-1.55847	-1.71295	0	0	0	0	0	-1.66816	-1.79721	0	-1.52602	0	0	0	0	0	0	0	0	0	0
REACTOME_ABORTIVE_ELONGATION_OF_HIV_1_TRANSCRIPT_IN_THE_ABSENCE_OF_TAT	0	0	0	0	0	1.52711	0	0	0	0	0	0	0	0	0	0	0	0	-1.69941	-1.53679	0	0	0	0	0	0	0	0	0	-1.67072	0	0	0	0	0	0	-1.54712	0	-1.5603	0	0	0	0	0	0	0	0	0	0
REACTOME_ACTIVATION_OF_ANTERIOR_HOX_GENES_IN_HINDBRAIN_DEVELOPMENT_DURING_EARLY_EMBRYOGENESIS	0	0	0	0	1.88273	1.54377	0	0	0	0	0	0	0	0	-1.507	0	1.46613	0	0	-1.84576	0	0	0	0	0	0	0	2.02416	-1.81941	0	0	0	0	0	0	-1.72407	-1.77487	-1.71343	0	0	0	0	0	0	-1.39141	0	-1.5215	0	-1.63629
REACTOME_RUNX1_REGULATES_GENES_INVOLVED_IN_MEGAKARYOCYTE_DIFFERENTIATION_AND_PLATELET_FUNCTION	0	0	0	0	2.00372	1.59896	0	1.84347	0	0	0	0	0	0	0	0	1.98235	0	0	0	1.63793	1.88132	0	0	0	0	1.49336	2.1797	-1.94039	0	0	0	0	0	0	-1.91925	-1.79792	0	0	0	0	0	0	0	0	0	0	0	0
REACTOME_FORMATION_OF_THE_BETA_CATENIN_TCF_TRANSACTIVATING_COMPLEX	0	0	0	0	1.91384	1.98245	1.47812	1.59446	0	0	0	0	0	0	0	0	1.5604	0	0	-1.83261	1.43182	1.83625	1.56104	0	0	0	1.6298	2.17743	-1.77814	0	0	0	0	0	0	-1.56805	-1.62886	0	0	0	0	-1.537	0	0	0	0	0	0	0
REACTOME_TRANSCRIPTIONAL_REGULATION_BY_SMALL_RNAS	-1.50864	0	0	0	1.87408	1.65286	0	1.51307	0	1.43627	0	0	0	1.48209	0	0	0	0	0	-1.49413	0	0	0	0	0	0	1.68056	1.65544	-1.97293	-1.70649	0	0	0	-1.82445	0	-2.23359	-1.96516	-1.41345	-1.84635	-1.64133	-1.7033	-1.92736	0	-1.92958	-1.90384	-1.39575	-1.80767	-1.86268	-1.4618
REACTOME_GENE_SILENCING_BY_RNA	-1.63055	0	0	0	1.90779	1.60974	0	1.45811	0	0	0	0	0	1.50457	0	0	0	0	0	0	0	0	0	0	0	0	1.82582	1.55302	-1.78267	-1.4255	0	0	0	-1.97102	0	-2.09441	-1.94252	-1.37285	-1.80301	-1.51293	-1.7779	-1.99897	0	-1.78826	-1.91121	-1.44734	-1.67978	-1.85508	-1.37429
REACTOME_RNA_POLYMERASE_II_TRANSCRIPTION_TERMINATION	0	1.44885	0	0	1.49124	1.54154	0	0	0	0	0	-1.46415	0	1.76898	0	0	0	0	0	0	0	0	0	0	0	0	1.71964	1.45335	-1.49983	0	0	0	0	-1.4793	-1.51144	-2.03986	-1.81301	0	-1.70233	-1.48526	0	0	0	-1.91904	-1.73403	0	0	-1.94251	0
REACTOME_TRANSPORT_OF_MATURE_TRANSCRIPT_TO_CYTOPLASM	-1.36241	1.62231	0	0	0	0	0	0	0	0	1.66596	-1.4373	0	1.65145	0	0	0	0	0	0	0	0	0	0	0	0	1.73966	1.46216	-1.55853	0	0	0	0	-2.00831	-1.38302	-1.87595	-1.57032	0	-1.76134	-1.72487	-1.37677	0	0	-2.06754	-2.03247	-1.49057	-1.65146	-1.87415	-1.51051
REACTOME_HCMV_LATE_EVENTS	-1.54269	0	0	0	0	0	0	1.38344	0	1.61727	1.4889	0	0	0	0	0	0	0	0	0	0	0	0	0	0	0	1.66505	1.71158	-1.98745	-1.6601	0	-1.4401	0	-1.71881	0	-2.02974	-1.5173	0	-1.46037	-1.54126	0	-1.64411	0	-1.69248	-1.52711	0	0	-1.71425	0
REACTOME_TRNA_PROCESSING	0	1.80219	0	0	0	0	0	0	0	1.56143	1.61235	0	0	0	0	0	0	0	0	0	0	0	1.55305	0	0	0	1.55724	0	-2.06065	-1.39579	0	0	0	-1.67736	-1.98408	-2.42135	-1.81055	0	-1.73016	-1.46741	0	-1.60007	0	-1.88343	-1.5171	-1.44481	-1.4442	-1.97533	-1.58932
REACTOME_EPIGENETIC_REGULATION_OF_GENE_EXPRESSION	0	0	0	0	0	1.35945	0	1.45872	0	0	0	0	0	0	0	0	0	-1.4744	0	0	0	0	0	0	0	0	0	1.36412	-1.77765	0	0	-1.42152	-1.46053	0	-1.46815	-2.5373	-2.31286	-1.3917	0	-1.37915	-1.53018	-1.76489	-1.55909	0	-1.35167	-1.51386	-1.59489	-1.67659	-1.60723
REACTOME_MEIOSIS	-1.51513	0	0	0	0	0	0	0	1.50995	1.54259	1.40399	0	0	0	0	0	1.54256	-1.60797	0	-1.46315	0	0	0	0	0	0	0	1.81211	-2.09544	-1.65231	-1.40237	-1.60538	0	0	0	-2.16729	-1.95571	0	-1.60799	-1.58949	-1.55891	-1.62629	-1.73625	-1.53756	-1.63773	-1.60018	-1.5724	-1.77356	-1.80144
REACTOME_REPRODUCTION	-1.48316	0	-1.44185	0	0	0	0	0	1.47515	1.54274	0	0	0	0	0	0	1.49334	-1.52258	0	-1.54134	0	0	0	0	0	0	0	1.67389	-2.04095	-1.60066	-1.39956	-1.58239	0	0	0	-2.11856	-1.79585	0	-1.47959	-1.52569	-1.52845	-1.45153	-1.68302	0	-1.50983	-1.61656	-1.52493	-1.71387	-1.65795
REACTOME_HDACS_DEACETYLATE_HISTONES	0	0	0	0	0	0	0	1.73471	0	1.64032	0	0	0	0	0	0	0	-1.47364	0	-1.69096	0	1.53729	0	0	0	0	0	1.80065	-2.18453	-1.66209	-1.69761	-1.81	0	0	0	-1.75874	-1.96779	0	0	0	0	-2.00131	-1.47383	0	-1.54199	0	-1.50487	0	-1.46309
REACTOME_MEIOTIC_SYNAPSIS	0	0	0	-1.42218	0	0	0	1.50128	0	1.46908	0	0	0	0	0	0	1.58791	-1.51573	0	-1.62278	0	1.69085	0	0	0	0	0	1.85024	-1.96011	-1.53893	-1.82517	-1.71466	0	0	0	-1.99741	-1.59433	0	0	0	-1.48644	-1.70791	-1.46436	0	-1.64896	0	-1.78034	0	-1.63451
REACTOME_INHIBITION_OF_DNA_RECOMBINATION_AT_TELOMERE	0	0	0	0	1.85665	1.84371	1.50609	1.53131	0	0	0	0	0	0	0	0	0	-1.72704	-1.83597	-2.15259	0	1.60441	0	0	0	0	0	1.54141	-2.12212	-1.9583	-1.68752	-1.71595	0	0	0	-2.27877	-2.23855	-1.5717	-1.6684	0	0	-1.57081	0	-1.81481	-1.70233	0	-1.80019	-1.85324	0
REACTOME_RNA_POLYMERASE_I_TRANSCRIPTION	0	0	0	0	0	1.88597	1.66795	1.6651	1.51653	0	0	0	0	0	0	0	0	0	-1.48917	-1.6732	0	0	0	-1.4876	0	0	0	0	-2.11605	-1.75692	0	-1.44332	0	0	0	-2.39994	-2.13972	0	0	0	0	-1.40924	0	0	0	0	-1.62386	-1.62429	0
REACTOME_B_WICH_COMPLEX_POSITIVELY_REGULATES_RRNA_EXPRESSION	0	0	0	0	1.76564	2.12216	1.5659	1.74856	0	0	1.45106	0	0	0	0	0	0	-1.4828	-1.48263	-1.47097	0	1.59629	0	0	0	0	0	1.59699	-2.21152	-1.91031	0	-1.56565	0	0	-1.60477	-2.54751	-2.40686	-1.49818	0	0	0	-1.65929	0	0	0	-1.68343	-1.69227	-1.62519	-1.65489
REACTOME_POSITIVE_EPIGENETIC_REGULATION_OF_RRNA_EXPRESSION	0	0	0	0	1.60442	2.00553	1.43272	1.62937	0	0	0	0	0	0	0	0	0	-1.37333	0	0	0	0	0	0	0	0	0	1.59469	-2.03377	-1.63122	0	-1.46314	0	0	-1.48771	-2.36037	-2.25013	0	0	0	0	-1.68091	0	0	0	-1.46594	-1.67737	0	-1.49366
REACTOME_G2_M_CHECKPOINTS	0	0	0	0	0	0	0	1.37875	1.81357	1.42643	1.56278	0	0	1.31888	0	0	0	-1.77195	-1.36484	0	-1.74931	-2.02625	0	-1.97596	-1.80134	0	0	0	-1.67124	0	0	0	-1.81612	-1.91161	-2.03009	-2.19181	-2.349	-1.60572	-2.52703	-2.19104	-1.31753	0	-1.82975	-1.68279	-1.66776	-1.61995	0	-1.77618	-1.56014
REACTOME_CELL_CYCLE_CHECKPOINTS	0	1.49103	0	0	0	0	0	1.30543	1.49358	0	1.39302	-1.50873	0	0	0	0	0	-1.45636	0	0	-1.56888	-1.84818	0	-1.81766	-1.47829	0	0	0	-1.46308	0	0	0	-1.80837	-1.90318	-1.70138	-2.03792	-2.27645	-1.68913	-2.46665	-2.33273	-1.59313	-1.52117	-1.86342	-1.96609	-1.85573	-1.7538	-1.4313	-2.07847	-1.47387
REACTOME_NUCLEOTIDE_EXCISION_REPAIR	0	0	-1.45375	0	0	0	0	0	0	0	0	0	0	0	0	0	0	-1.68755	-1.42276	-1.37516	-1.40481	-2.03904	0	-1.39518	-1.47481	-1.48177	0	0	0	0	0	0	0	-1.52889	-1.76296	-1.60358	-1.89315	-1.53467	-2.13544	-1.77555	-1.41717	0	-1.3624	-1.48636	-1.4982	-1.48945	-1.5082	-1.45185	0
REACTOME_HIV_INFECTION	-1.25434	0	0	0	0	1.40153	0	0	0	0	0	-1.47376	-1.59358	0	0	0	0	-1.61934	-1.62387	-1.38976	-1.40466	-2.03856	-1.42413	-1.82064	-1.75937	0	0	-1.36254	0	0	0	0	0	-1.78171	-1.66806	-1.59088	-1.87711	-1.90906	-2.12983	-2.00448	-1.70524	-1.42287	-1.53592	-1.59622	-1.58484	0	-1.37306	-1.52358	0
REACTOME_MITOTIC_METAPHASE_AND_ANAPHASE	0	1.27451	0	1.3538	0	0	0	0	0	0	0	-1.74587	-1.6699	0	0	-1.33042	0	-1.51018	0	-1.3975	-1.53199	-2.0567	-1.32174	-1.8603	-1.5893	0	0	0	-1.33985	0	0	0	-1.63662	-1.79372	-1.79643	-1.97491	-2.19336	-1.86473	-2.36051	-2.44496	-1.7806	-1.51147	-1.76831	-1.96919	-1.95424	-1.66755	-1.5239	-1.83447	0
REACTOME_SEPARATION_OF_SISTER_CHROMATIDS	0	1.37081	0	1.39698	0	0	0	0	0	0	0	-1.71857	-1.57784	0	-1.30888	-1.41343	0	-1.58071	-1.44235	-1.5519	-1.52863	-2.0645	-1.50324	-2.01193	-1.76447	0	0	0	-1.3997	0	0	0	-1.74765	-1.8299	-1.87245	-2.00278	-2.3393	-1.92904	-2.42154	-2.41863	-1.75281	-1.50592	-1.75956	-1.9734	-1.98545	-1.57475	-1.46694	-1.87023	0
REACTOME_CELL_CYCLE_MITOTIC	0	0	0	0	0	0	0	0	1.25027	0	0	-1.49777	-1.45312	0	0	0	0	-1.3687	0	0	-1.4566	-1.47717	0	-1.53615	-1.3595	0	0	0	-1.36474	0	0	0	-1.48772	-1.71884	-1.55391	-1.74348	-2.12608	-1.55256	-2.1306	-2.08819	-1.66406	-1.77027	-1.77244	-1.82574	-1.69418	-1.56686	-1.35538	-1.59842	-1.38714
REACTOME_M_PHASE	0	0	0	0	0	0	0	0	0	0	0	-1.44614	-1.58571	0	-1.22073	0	0	-1.53591	0	-1.40305	-1.46631	-1.57455	-1.29097	-1.65139	-1.52259	0	0	0	-1.56422	0	0	0	-1.5626	-1.64583	-1.57702	-1.96985	-2.29035	-1.68779	-2.05628	-2.16211	-1.72157	-1.81106	-1.78523	-1.83717	-1.81962	-1.70413	-1.42353	-1.59903	-1.25716
REACTOME_DEUBIQUITINATION	0	0	0	0	0	0	0	0	0	0	0	-1.36262	-1.41777	0	0	0	0	-1.3363	0	0	0	-1.51254	-1.27672	-1.48326	-1.34057	0	0	0	-1.43037	0	0	0	-1.38389	-1.51618	-1.79675	-1.77047	-2.18666	-1.83978	-1.68875	-2.02523	-1.43715	-1.32933	-1.51472	-1.63557	-1.52768	-1.42189	0	-1.55975	0
REACTOME_UB_SPECIFIC_PROCESSING_PROTEASES	-1.34255	0	0	0	0	0	0	0	0	0	0	-1.38161	0	0	0	0	0	-1.55978	0	0	-1.34426	-1.80637	-1.45575	-1.75077	-1.48904	0	0	0	-1.66078	0	0	0	-1.45685	-1.62635	-1.99384	-1.82325	-2.36456	-1.8108	-1.80614	-2.08975	-1.42857	0	-1.49338	-1.58159	-1.57221	-1.42344	0	-1.73962	0
REACTOME_MRNA_SPLICING	0	1.30609	0	0	1.27942	1.64018	0	0	0	0	0	-1.69739	-1.33146	0	0	0	0	-1.52483	-1.26218	0	0	-1.37709	0	0	0	0	1.44424	0	-1.8673	-1.41905	0	0	-1.45964	-1.57778	-2.26691	-2.41432	-2.3332	-1.68598	-2.3619	-2.13732	-1.55292	-1.75202	-1.72316	-2.1809	-2.3081	-1.55368	-1.7539	-1.96453	-1.68813
REACTOME_PROCESSING_OF_CAPPED_INTRON_CONTAINING_PRE_MRNA	-1.27219	1.45906	0	0	0	1.58617	0	0	0	0	1.35787	-1.68256	-1.34013	1.28997	0	0	0	-1.27292	0	0	0	-1.34716	0	0	0	0	1.58425	0	-1.80763	-1.28435	0	0	-1.39979	-1.85035	-2.15051	-2.35363	-2.20773	-1.59712	-2.32735	-2.13884	-1.61641	-1.76254	-1.63144	-2.24292	-2.32748	-1.60215	-1.83409	-1.98335	-1.69065
REACTOME_RRNA_PROCESSING	0	1.7971	0	-1.38922	0	1.46799	0	1.83446	1.36651	0	1.587	0	0	0	0	0	-1.42301	-1.45548	0	0	0	0	0	-1.64657	-1.71706	0	0	0	-2.25484	-1.32988	0	0	-1.59882	-1.34786	-2.89473	-3.10575	-2.73317	-2.26008	-2.384	-2.02221	-1.88372	-1.86113	-1.74149	-2.12063	-2.04093	-1.93246	-2.01742	-1.89539	-1.88217
REACTOME_RRNA_MODIFICATION_IN_THE_NUCLEUS_AND_CYTOSOL	0	1.43054	0	0	0	1.46504	0	1.75943	0	0	1.54922	-1.51704	0	0	0	0	0	0	0	0	0	0	0	0	-1.70043	0	0	0	-1.9819	0	0	0	0	-1.49907	-2.62399	-2.75732	-2.33477	-2.33632	-2.30391	-2.19942	-2.12208	-1.79273	-2.08768	-2.17975	-2.24987	-1.74273	-1.88186	-1.85404	-1.83314
REACTOME_DNA_DAMAGE_TELOMERE_STRESS_INDUCED_SENESCENCE	0	0	0	0	0	0	0	0	0	0	0	0	-1.58843	0	0	0	0	-1.9043	-1.62666	-2.02008	-1.57942	1.56228	0	0	0	0	0	0	-2.204	-1.50985	-2.05969	-1.69939	-1.62647	0	-1.61577	-2.16521	-2.11404	-1.69059	-1.89522	-1.80299	-1.72706	-1.55877	-1.83432	-2.01583	-1.62399	-1.85217	-1.7993	-1.81392	-1.53169
REACTOME_TELOMERE_MAINTENANCE	0	0	-1.39019	0	0	1.4799	0	1.56845	1.47145	0	1.51573	0	0	0	0	0	0	-1.57281	-1.4484	-1.6045	0	0	0	-1.51266	-1.41991	0	0	0	-2.17716	-1.86948	-1.42971	-1.53223	-1.46057	-1.68128	-1.56052	-1.89634	-2.10657	0	-1.80578	-1.41716	-1.40033	0	0	-1.75714	-1.58981	-1.65983	-1.46379	-1.72744	-1.52404
REACTOME_CHROMOSOME_MAINTENANCE	0	0	-1.46085	0	0	0	0	0	0	0	1.48537	-1.45698	0	0	0	0	0	-1.76009	-1.50392	-1.74539	0	-1.33788	0	-1.80974	-1.53064	0	0	0	-1.90286	-1.64768	0	0	-1.68341	-1.57086	-1.65576	-2.05705	-2.30859	0	-2.05117	-1.73712	-1.53654	-1.43593	-1.42037	-1.70642	-1.67828	-1.85127	-1.67762	-1.76922	-1.70386
REACTOME_DEPOSITION_OF_NEW_CENPA_CONTAINING_NUCLEOSOMES_AT_THE_CENTROMERE	0	0	0	0	0	0	0	0	0	1.53373	0	0	0	0	0	0	0	-1.91589	-1.56112	-2.16283	0	0	0	-1.84602	-1.50013	0	0	0	-1.87631	-1.84831	0	0	-1.89168	0	-1.52653	-2.41356	-2.31993	0	-2.01817	-1.83745	0	-1.48603	0	-1.49632	-1.50152	-1.65689	-1.8421	-1.64096	-1.75715
REACTOME_TRNA_MODIFICATION_IN_THE_NUCLEUS_AND_CYTOSOL	0	1.83669	0	0	0	0	0	1.79603	1.92194	1.71429	1.77984	1.53118	0	0	0	0	0	1.53062	0	1.85038	0	0	1.59993	0	0	0	1.56462	0	-1.93555	0	0	0	0	0	-1.57143	-2.24966	0	0	0	0	0	0	0	-1.61827	0	0	0	-1.85192	-1.55616
REACTOME_ACTIVATION_OF_THE_PRE_REPLICATIVE_COMPLEX	0	0	-1.72981	0	0	0	0	1.67647	1.91441	2.03187	1.89525	0	0	0	1.53241	0	0	0	0	1.533	0	0	0	0	0	0	0	0	0	0	0	0	0	0	-1.61212	-1.53097	0	0	-1.69711	0	0	0	0	-1.85102	0	0	0	-1.52447	0
REACTOME_RESOLUTION_OF_D_LOOP_STRUCTURES_THROUGH_SYNTHESIS_DEPENDENT_STRAND_ANNEALING_SDSA	0	0	-1.49475	0	0	-2.21293	0	0	0	1.89524	0	0	0	0	0	0	0	0	0	0	0	0	1.7345	0	0	0	0	0	0	0	0	0	0	0	0	-1.6209	-1.58823	0	-1.70329	0	0	0	-2.19659	-1.86724	0	-1.85917	0	-1.92092	0
REACTOME_RESOLUTION_OF_D_LOOP_STRUCTURES	0	0	-1.46476	-1.44392	0	-2.10017	0	0	0	1.96919	0	0	0	0	0	0	0	0	0	1.8401	0	0	1.86234	0	0	0	1.53551	0	0	0	0	0	0	-1.47469	0	-1.61582	-1.54114	0	0	0	0	0	-2.00639	-1.79659	0	-1.74755	0	-1.8027	0
REACTOME_HDR_THROUGH_SINGLE_STRAND_ANNEALING_SSA	0	0	0	0	0	-1.90665	0	0	1.57669	1.6258	1.74626	0	0	0	0	0	0	0	0	0	0	-1.64515	0	0	0	0	0	0	-1.46444	0	0	0	0	-1.80943	-1.50842	-1.60497	-1.5391	0	-1.78372	0	0	0	-1.90295	-1.65038	0	0	0	-1.69206	0
REACTOME_HDR_THROUGH_HOMOLOGOUS_RECOMBINATION_HRR	0	0	-1.61142	0	0	-1.58683	0	0	0	1.60625	0	0	0	0	0	0	0	0	0	0	0	-1.42371	0	0	0	0	0	0	0	0	0	0	0	-1.51901	0	0	-1.67511	0	-1.8404	0	0	0	-1.88731	-1.69645	-1.40131	-1.58685	0	-1.448	-1.54798
REACTOME_HOMOLOGOUS_DNA_PAIRING_AND_STRAND_EXCHANGE	0	1.52986	0	0	0	-2.04864	-1.44488	0	0	1.80122	1.72903	0	0	0	0	0	0	0	0	0	0	-1.51391	1.46483	0	0	0	0	0	0	0	0	0	0	-1.81219	0	0	-1.64602	0	-2.12821	0	0	0	-2.07788	-1.89657	-1.42988	-1.70513	0	-1.73179	-1.52878
REACTOME_DISEASES_OF_DNA_REPAIR	0	0	0	0	0	-2.38293	-1.79032	0	0	1.64799	0	0	0	0	0	0	0	0	0	0	0	0	2.01971	0	0	0	0	0	0	0	0	0	0	0	-1.66645	-1.82595	-1.6152	0	-2.00453	-1.76615	-1.76699	-1.66733	-2.31439	-1.94141	-1.51708	-1.70977	-1.50839	-1.8875	-1.59918
REACTOME_DNA_DOUBLE_STRAND_BREAK_REPAIR	0	0	-1.36289	0	0	0	0	0	0	1.39715	1.34729	-1.34992	0	0	0	0	0	0	0	1.33851	0	-1.42687	0	0	0	0	0	0	0	0	0	0	0	-1.46785	0	-1.61018	-1.62631	0	-2.08343	-1.44773	-1.55413	-1.65881	-1.91493	-1.69466	-1.76345	-1.67644	-1.37668	-1.54435	-1.48424
REACTOME_DNA_REPAIR	0	0	-1.39448	0	0	0	0	0	0	1.37143	1.2612	0	0	0	0	0	0	-1.41114	0	0	0	-1.56229	0	0	0	0	0	0	-1.43335	0	0	0	0	-1.43004	-1.7513	-1.86771	-1.99063	-1.42486	-2.10096	-1.60661	-1.53509	-1.50167	-1.70397	-1.68395	-1.58895	-1.57488	-1.51075	-1.64162	-1.4792
REACTOME_HOMOLOGY_DIRECTED_REPAIR	0	0	-1.56368	0	0	0	0	0	1.50654	1.51591	1.49764	0	0	0	0	0	0	-1.41525	0	0	0	-1.45432	0	0	0	0	0	0	-1.42775	0	0	0	0	-1.56486	0	-1.68299	-1.78449	0	-2.01981	-1.48565	-1.38331	0	-1.83201	-1.79662	-1.56507	-1.6735	0	-1.73301	-1.53129
REACTOME_NONHOMOLOGOUS_END_JOINING_NHEJ	0	0	0	0	0	0	0	0	0	0	0	0	0	0	0	0	0	0	0	0	0	0	0	0	0	0	0	1.7177	0	0	0	0	0	0	0	-1.54053	-1.48251	-1.48517	-1.75146	0	-1.70635	-1.93752	-1.67748	0	-1.73195	-1.45271	0	-1.73724	0
REACTOME_TRNA_PROCESSING_IN_THE_NUCLEUS	0	1.4641	0	0	0	0	0	0	0	0	0	0	0	0	0	0	0	0	0	0	0	0	0	0	0	0	0	0	-1.57502	0	0	0	0	-1.81643	-1.58942	-1.83094	-1.53082	0	-1.77106	0	-1.47027	-1.82399	0	-1.79111	-1.67354	0	-1.54154	-1.58558	0
REACTOME_MITOTIC_PROPHASE	0	0	0	0	0	0	0	0	0	1.36251	0	0	0	1.48335	0	0	0	0	0	0	0	0	0	0	0	0	0	1.49528	-1.62205	0	0	0	-1.37598	-1.38542	0	-1.65285	-1.55805	0	-1.71805	-1.52996	-1.69936	-1.60954	0	-1.53072	-1.76482	-1.65201	-1.59546	-1.71536	0
REACTOME_HCMV_EARLY_EVENTS	0	0	0	0	0	0	0	0	0	0	0	0	0	0	0	0	0	0	0	0	0	0	0	0	0	0	0	1.84738	-1.88706	0	0	0	0	-1.75246	0	-1.99765	-1.74863	-1.55677	-1.78462	-1.55289	-1.61517	-1.67657	0	-1.75229	-1.79982	0	-1.67203	-1.42986	-1.38607
REACTOME_HCMV_INFECTION	0	0	0	0	0	0	0	0	0	0	0	0	0	0	0	0	0	0	0	0	0	0	0	0	0	0	0	1.72889	-1.6718	0	0	0	0	-1.60203	0	-1.87987	-1.62421	-1.49649	-1.64477	-1.60577	-1.40067	-1.4525	0	-1.69876	-1.61791	0	-1.3487	-1.43787	0
REACTOME_MITOTIC_PROMETAPHASE	0	0	0	0	-1.4973	-1.33136	-1.34071	0	0	0	0	-1.54124	-1.73104	0	-1.64361	0	0	-1.39179	0	0	-1.4243	0	-1.34756	-1.31391	0	0	0	0	0	0	1.30378	0	-1.50402	-1.68863	-1.2899	-1.60141	-1.97298	-1.51044	-1.85842	-2.01568	-1.72408	-1.87623	-1.87882	-1.8761	-1.86436	-1.84126	-1.47989	-1.30205	-1.48727
REACTOME_RESOLUTION_OF_SISTER_CHROMATID_COHESION	0	1.45746	0	1.45276	-1.36999	-1.39327	0	0	0	0	0	-1.85357	-1.73894	0	-1.67419	0	0	0	0	0	-1.39638	0	0	-1.37769	0	0	0	0	0	0	1.48967	0	-1.56074	-1.88557	0	-1.5256	-1.74262	-1.63021	-2.21142	-2.18805	-1.81279	-1.73396	-1.82956	-2.05144	-2.09715	-1.85865	-1.51802	-1.71916	-1.34292
REACTOME_MITOTIC_SPINDLE_CHECKPOINT	0	1.64656	0	1.61425	-1.41398	-1.42117	0	0	0	0	0	-1.52348	-1.58792	0	-1.47622	0	0	0	0	0	0	0	0	0	0	0	1.42232	0	0	0	1.63682	0	-1.5077	-1.56401	0	-1.5338	-1.73822	-1.48047	-2.02286	-2.0482	-1.66344	-1.63868	-1.54356	-1.91409	-1.88063	-1.83731	-1.48765	-2.00711	0
REACTOME_SNRNP_ASSEMBLY	-1.44352	1.55495	0	0	0	0	0	0	0	0	0	-1.48485	-1.46811	0	0	0	-1.5291	0	0	0	0	-1.65549	0	-1.49396	0	0	0	0	0	0	0	0	0	-2.0373	0	-1.43847	-1.47709	-1.47347	-2.03972	-1.76055	-1.79949	-1.76119	0	-1.91609	-1.91956	0	-1.74016	-1.68678	-1.43511
REACTOME_INFLUENZA_INFECTION	0	0	0	0	1.40751	1.41142	0	0	0	0	0	-1.72604	-1.63795	0	0	0	-1.51115	0	0	0	0	-1.62834	0	0	0	0	0	0	0	0	0	0	0	-1.84197	0	-1.38758	-1.46064	-1.39347	-1.84878	-1.60775	-1.90145	-1.709	0	-1.54232	-2.01763	-1.37109	-1.65791	0	0
REACTOME_NUCLEAR_ENVELOPE_NE_REASSEMBLY	0	0	0	0	0	0	0	0	0	0	0	-1.61778	-1.71338	0	0	0	0	0	0	0	0	0	0	0	0	0	0	0	0	0	0	0	0	-1.64189	0	0	0	-1.47682	-1.72728	-1.90434	-1.58457	0	0	-1.54307	-1.83148	-1.50519	-1.66281	0	0
REACTOME_POSTMITOTIC_NUCLEAR_PORE_COMPLEX_NPC_REFORMATION	0	0	0	0	0	0	0	0	0	0	0	-1.70552	-1.53852	0	0	0	0	0	0	0	0	-1.513	0	0	0	0	0	0	0	0	0	0	0	-1.82936	0	0	0	0	-1.5962	-1.61834	-1.59153	0	0	-1.55321	-1.79723	0	-1.83628	0	0
REACTOME_ANTIVIRAL_MECHANISM_BY_IFN_STIMULATED_GENES	-1.34995	0	0	0	0	0	0	0	0	0	0	-1.81716	-1.7679	0	0	0	0	0	0	0	-1.53075	-1.60887	0	0	0	0	0	0	0	0	0	0	0	-1.87024	0	0	0	-1.43171	-1.49484	-1.72044	-1.95601	-1.81137	0	-1.54781	-1.93372	0	-1.46652	0	0
REACTOME_HIV_LIFE_CYCLE	0	0	0	0	0	0	0	0	0	0	0	-1.50711	-1.60914	0	0	0	0	0	0	0	0	-1.43884	0	0	0	0	0	0	0	0	0	0	0	-1.7706	0	0	0	-1.60874	-1.77593	-1.66181	-1.79822	-1.70863	-1.49419	-1.67652	-1.57654	0	-1.56398	-1.4714	0
REACTOME_DEADENYLATION_DEPENDENT_MRNA_DECAY	0	0	0	0	0	0	0	0	0	0	0	-1.4438	-1.55158	0	0	0	-1.60052	-1.4735	0	0	0	-1.51479	0	-1.74165	0	0	0	0	0	0	0	0	-1.62592	-1.52706	-1.48768	0	-2.07204	-1.83635	-1.6694	-1.78356	-1.67252	0	-1.5748	-1.67381	-1.70367	-1.64168	0	-1.47711	0
REACTOME_RHO_GTPASE_EFFECTORS	0	0	0	0	0	0	0	0	0	0	0	-1.562	-1.67598	0	-1.64933	0	0	0	0	-1.51021	0	0	0	0	0	0	0	0	-1.31074	0	0	0	-1.29635	0	0	-1.58006	-1.66803	-1.47511	-1.50257	-1.8233	-1.62175	-1.40331	-1.62806	-1.7038	-1.84455	-1.42524	-1.46092	0	0
REACTOME_SUMOYLATION	0	0	0	0	0	-1.37437	0	0	0	0	0	-1.84818	-1.63324	0	-1.48202	0	0	0	0	0	0	0	0	0	0	0	0	0	0	0	0	0	0	-1.78554	0	0	-1.36773	-1.36091	-1.76802	-1.79169	-1.9549	-1.71969	-1.71743	-1.59901	-2.06232	-1.61592	-1.52435	0	-1.44951
REACTOME_RHO_GTPASES_ACTIVATE_FORMINS	0	0	0	1.37885	0	-1.35265	0	0	0	0	0	-1.71106	-1.66414	0	-1.48663	-1.33007	0	0	0	0	0	0	0	0	0	0	0	0	0	0	0	0	-1.36863	-1.55498	0	-1.38044	-1.45417	-1.47503	-1.92951	-2.03695	-1.64869	-1.44638	-1.70762	-1.87226	-1.94747	-1.75552	-1.4489	-1.46133	0
REACTOME_RNA_POLYMERASE_II_TRANSCRIBES_SNRNA_GENES	0	0	0	0	1.41275	0	0	0	0	0	0	0	0	0	-1.37473	0	0	0	0	0	0	0	0	0	0	0	0	0	0	0	1.4221	0	0	-1.68076	0	0	-1.50287	-1.73117	-1.72848	-1.55157	-1.48414	-1.49461	-1.60857	-1.86319	-1.69291	-1.47774	-1.82265	-1.52923	-1.48541
REACTOME_TRANSCRIPTION_OF_THE_HIV_GENOME	0	0	0	0	0	0	0	0	0	0	0	0	-1.49167	0	0	0	0	-1.47474	0	0	0	0	0	0	0	0	0	0	0	0	0	0	0	-1.53867	0	-1.49276	-1.72836	-1.66803	-1.7117	-1.67731	-1.73061	-1.66818	-1.68242	-1.77305	-1.42429	0	-1.70511	-1.59909	0
REACTOME_HIV_TRANSCRIPTION_INITIATION	0	0	0	0	0	0	0	0	0	0	0	0	0	0	0	0	0	-1.62257	0	0	0	0	0	0	0	0	0	0	0	0	0	0	0	-1.73241	0	-1.71545	-1.91716	-1.8239	-2.02026	-1.91309	-1.61353	-1.6284	-1.79208	-1.69327	-1.50529	0	-1.81421	-1.72167	0
REACTOME_DARPP_32_EVENTS	0	0	0	1.6596	0	0	0	0	0	-1.5185	0	0	0	0	0	-1.67108	0	0	0	0	0	0	0	0	0	0	0	0	0	0	1.61719	0	0	0	0	0	0	-1.53538	-1.71127	-1.71697	-1.90979	0	0	0	-1.76356	-1.81106	0	0	0
REACTOME_ADAPTIVE_IMMUNE_SYSTEM	0	0	0	1.2703	0	0	0	0	0	0	0	0	0	0	0	0	0	0	0	0	0	0	-1.21069	0	0	0	0	0	0	1.26978	0	0	0	-1.22924	0	0	0	-1.33835	0	-1.21181	-1.25712	0	0	0	-1.28109	0	0	0	0
REACTOME_NOD1_2_SIGNALING_PATHWAY	0	0	0	1.5713	0	0	0	0	0	-1.50053	0	0	0	0	0	0	0	0	0	0	0	0	0	0	0	0	1.50915	0	0	0	0	0	0	0	0	0	0	0	0	-1.67323	-1.57434	-1.54195	0	0	-1.53718	0	0	0	0
REACTOME_FORMATION_OF_TUBULIN_FOLDING_INTERMEDIATES_BY_CCT_TRIC	0	0	0	0	0	0	0	0	0	-1.91325	-1.73212	-1.59591	0	0	0	0	-1.72027	0	0	0	-1.59604	0	0	-1.70857	0	0	0	0	0	0	0	0	0	-1.69281	0	0	0	-1.69178	-2.02602	-1.91229	-1.58981	0	0	0	-1.70835	0	0	0	0
REACTOME_DISEASES_OF_SIGNAL_TRANSDUCTION_BY_GROWTH_FACTOR_RECEPTORS_AND_SECOND_MESSENGERS	0	0	0	0	0	0	0	0	0	-1.32462	0	-1.74646	-1.69431	0	-1.36951	0	0	0	0	0	0	-1.24236	0	0	0	0	0	0	0	0	0	0	0	-1.37939	0	0	0	-1.36212	-1.27281	-1.33412	-1.45547	-1.39123	0	0	-1.65759	0	0	0	0
REACTOME_INTRACELLULAR_SIGNALING_BY_SECOND_MESSENGERS	0	0	0	0	0	0	0	0	0	-1.51829	-1.30172	-1.61396	-1.45993	0	-1.26606	0	0	0	0	0	0	-1.44858	0	0	0	0	0	0	0	0	0	0	0	-1.28569	0	0	0	-1.25478	-1.33116	-1.39786	-1.34466	0	0	0	-1.44146	0	0	0	0
REACTOME_SIGNALING_BY_FGFR2_IN_DISEASE	0	0	0	0	0	0	0	0	-1.52326	0	0	-1.71108	0	0	-1.70138	0	0	0	0	0	0	0	0	0	0	0	0	0	0	0	0	0	0	0	0	0	-1.68877	-1.56284	-1.90893	-1.5705	-1.64469	-1.46864	0	-1.58051	-1.79561	-1.55399	0	-1.54145	-1.74638
REACTOME_REGULATION_OF_TP53_ACTIVITY_THROUGH_PHOSPHORYLATION	0	0	0	0	0	0	0	0	0	0	0	-1.40015	0	0	-1.52191	0	0	0	0	0	0	0	0	0	0	0	0	0	0	0	0	0	0	-1.50718	0	0	0	0	-1.58844	-1.71292	0	0	-1.95112	-1.7502	-1.51636	0	0	-1.69491	-1.51221
REACTOME_SIGNALING_BY_FGFR2	0	0	0	0	0	0	0	0	-1.51082	-1.69601	0	-1.88743	0	0	-1.74873	0	0	0	0	0	0	0	0	0	0	0	0	0	0	0	0	0	0	0	0	0	0	-1.45589	-1.7153	-1.53256	0	0	-1.53201	-1.74295	-1.57148	0	0	-1.559	-1.48174
REACTOME_TP53_REGULATES_TRANSCRIPTION_OF_ADDITIONAL_CELL_CYCLE_GENES_WHOSE_EXACT_ROLE_IN_THE_P53_PATHWAY_REMAIN_UNCERTAIN	0	0	0	0	0	-1.66884	0	0	0	0	0	-1.70085	0	0	0	0	0	0	0	0	0	0	0	0	0	0	0	0	0	0	0	0	0	-1.71294	0	0	0	-1.59771	0	0	-1.53208	0	0	-1.77151	-1.57227	-1.7051	-1.56552	-1.54245	0
REACTOME_TP53_REGULATES_TRANSCRIPTION_OF_CELL_CYCLE_GENES	0	0	0	0	0	0	0	0	0	0	0	-1.47	0	0	0	0	0	0	0	0	-1.47006	0	0	0	0	0	0	1.6399	0	0	0	0	0	-1.47981	0	0	-1.52777	0	-1.47189	-1.5195	0	0	0	-1.53591	-1.52926	-1.82443	0	0	-1.444
REACTOME_ANTIGEN_PROCESSING_UBIQUITINATION_PROTEASOME_DEGRADATION	0	0	0	0	0	0	0	0	0	0	0	0	0	0	0	0	0	0	0	0	0	-1.35886	0	0	0	0	0	0	0	1.33812	0	0	0	-1.3074	0	0	-1.52198	-1.65241	-1.64414	-1.44605	0	0	0	-1.28331	-1.24904	0	0	-1.66035	0
REACTOME_FGFR2_ALTERNATIVE_SPLICING	0	0	0	0	0	0	0	0	0	-1.6799	0	-1.62705	0	0	0	0	0	0	0	0	0	0	0	0	0	0	0	0	0	0	0	0	0	-1.59149	0	0	-1.61361	-1.58449	-1.84259	-1.52201	0	0	-1.48683	-1.64077	-1.50529	0	0	-1.48707	0
REACTOME_VIRAL_MESSENGER_RNA_SYNTHESIS	-1.55013	0	0	0	0	0	0	0	0	0	0	-1.55314	0	0	0	0	0	0	0	0	0	-1.46366	0	0	0	0	0	0	0	0	0	0	0	-2.0065	0	-1.53803	0	0	-1.79906	-1.5643	-1.76127	-1.8372	0	-1.70714	-1.97851	0	-1.82702	-1.43205	0
REACTOME_SUMOYLATION_OF_DNA_DAMAGE_RESPONSE_AND_REPAIR_PROTEINS	-1.55564	0	0	0	0	0	0	0	0	0	0	-1.54255	0	0	0	0	0	0	0	0	0	-1.42997	0	0	0	0	0	0	0	0	0	0	0	-1.86089	0	0	0	0	-1.55958	-1.50549	-1.79855	-1.61494	-1.44726	-1.46555	-1.73254	-1.44236	-1.42008	-1.38517	0
REACTOME_NUCLEAR_ENVELOPE_BREAKDOWN	0	0	0	0	0	0	0	0	0	0	0	0	0	1.45263	0	0	0	0	0	0	-1.40553	0	0	0	0	0	0	0	0	0	0	0	0	-1.78015	0	0	0	0	-1.70943	-1.68073	-1.67366	0	0	-1.42359	-1.71854	0	-1.68764	0	0
REACTOME_TRANSPORT_OF_MATURE_MRNAS_DERIVED_FROM_INTRONLESS_TRANSCRIPTS	-1.47961	0	0	0	0	0	0	0	0	0	0	0	0	0	0	0	0	0	0	0	0	0	0	0	0	0	1.73805	0	0	0	0	0	0	-2.09752	0	0	0	0	-1.67075	-1.53107	0	-1.71833	0	-1.89184	-1.9071	0	-1.56048	0	0
REACTOME_SUMOYLATION_OF_RNA_BINDING_PROTEINS	-1.46807	0	0	0	0	0	0	0	0	0	0	0	0	0	0	0	0	0	0	0	0	0	0	0	0	0	0	0	0	0	0	0	0	-1.95817	0	0	0	0	-1.51015	0	0	-1.43427	0	-1.5852	-1.80568	0	-1.46187	0	0
REACTOME_SUMOYLATION_OF_SUMOYLATION_PROTEINS	0	0	0	0	0	0	0	0	0	0	0	0	0	0	0	0	0	0	1.61451	0	0	0	0	0	0	0	0	0	0	0	0	0	0	-1.95365	0	0	0	0	-1.54773	0	-1.50479	-1.71381	0	-1.7259	-1.83692	0	-1.56533	-1.54751	0
REACTOME_SUMOYLATION_OF_DNA_REPLICATION_PROTEINS	-1.46232	0	0	0	0	0	0	0	0	0	0	0	0	0	0	0	0	0	0	0	0	0	0	0	0	0	0	0	0	0	0	0	0	-1.72784	0	0	0	0	-1.60613	-1.5372	-1.62728	-1.73321	0	-1.66932	-1.78947	0	-1.53058	-1.46006	0
REACTOME_EXPORT_OF_VIRAL_RIBONUCLEOPROTEINS_FROM_NUCLEUS	0	0	0	0	0	0	0	0	0	0	0	0	0	0	0	0	0	0	0	0	0	0	0	0	0	0	0	0	0	0	0	0	0	-1.98107	0	0	0	0	-1.56127	0	-1.60258	-1.88749	0	-1.67695	-1.87565	0	-1.60268	0	0
REACTOME_INTERACTIONS_OF_REV_WITH_HOST_CELLULAR_PROTEINS	0	0	0	0	0	0	0	0	0	0	0	0	0	0	0	0	0	0	0	0	0	0	0	0	0	0	0	0	0	0	0	0	0	-1.87252	0	0	0	0	-1.63319	0	-1.52274	-1.68454	0	-1.69749	-1.84621	0	-1.5999	0	0
REACTOME_NUCLEAR_IMPORT_OF_REV_PROTEIN	0	0	0	0	0	0	0	0	0	0	0	0	0	0	0	0	0	0	0	0	0	0	0	0	0	0	0	0	0	0	0	0	0	-2.14698	0	0	0	0	-1.69676	-1.5037	-1.6639	-1.76211	0	-1.74517	-1.89176	0	-1.71336	0	0
REACTOME_INTERACTIONS_OF_VPR_WITH_HOST_CELLULAR_PROTEINS	0	0	0	0	0	0	0	0	0	0	0	0	0	0	0	0	0	0	0	0	0	0	0	0	0	0	0	0	0	0	0	0	0	-1.89364	0	0	0	0	-1.61368	-1.59901	-1.63092	-1.67495	0	-1.69027	-1.79888	0	-1.72898	0	0
REACTOME_NUCLEAR_PORE_COMPLEX_NPC_DISASSEMBLY	0	0	0	0	0	0	0	0	0	0	0	0	0	0	0	0	0	0	0	0	0	0	0	0	0	0	0	0	0	0	0	0	0	-2.14368	0	0	0	0	-1.6308	-1.47362	-1.49824	-1.69552	0	-1.60035	-1.79355	-1.48395	-1.61214	0	0
REACTOME_SUMOYLATION_OF_CHROMATIN_ORGANIZATION_PROTEINS	0	0	0	0	0	0	0	0	0	0	0	0	0	0	0	0	0	0	0	0	0	0	0	0	0	0	0	0	0	0	0	0	0	-1.89992	0	0	0	0	-1.46701	-1.49138	-1.61701	-1.52338	0	-1.54399	-1.84244	-1.46887	-1.61644	0	0
REACTOME_NS1_MEDIATED_EFFECTS_ON_HOST_PATHWAYS	0	0	0	0	0	0	0	0	0	0	0	0	-1.5432	0	0	0	0	0	1.51662	0	0	0	0	0	0	0	0	0	0	0	0	0	0	-1.94725	0	0	0	0	-1.51818	-1.60507	-1.73281	-1.65746	0	-1.59073	-1.86596	-1.47474	-1.59386	0	0
REACTOME_TRANSPORT_OF_THE_SLBP_DEPENDANT_MATURE_MRNA	0	0	0	0	0	0	0	0	0	0	0	0	0	0	0	0	0	0	1.62755	1.51193	0	0	0	0	0	0	1.72818	0	0	0	0	0	0	-1.94512	0	0	0	0	-1.55658	-1.50025	-1.59192	-1.78239	0	-1.78698	-1.83213	0	-1.48344	0	0
REACTOME_REGULATION_OF_GLUCOKINASE_BY_GLUCOKINASE_REGULATORY_PROTEIN	0	0	0	0	0	0	0	0	0	0	0	0	0	0	0	0	0	0	1.55912	0	0	0	0	0	0	0	1.49886	0	0	0	0	0	0	-1.99829	0	0	0	0	-1.51673	-1.44329	-1.68446	-1.84731	0	-1.70074	-1.85323	0	-1.64925	0	0
REACTOME_SUMOYLATION_OF_UBIQUITINYLATION_PROTEINS	-1.50329	0	0	0	0	0	0	0	0	0	0	0	0	0	0	0	0	0	1.52815	0	0	0	0	0	0	0	1.45403	0	0	0	0	0	0	-1.8799	0	0	0	0	-1.56073	-1.4867	-1.61397	-1.71335	0	-1.62326	-1.83618	0	-1.60428	0	0
REACTOME_MICRORNA_MIRNA_BIOGENESIS	0	0	0	0	1.7643	0	0	0	0	0	0	-1.58307	0	0	-1.62446	0	0	0	0	0	0	0	0	0	0	0	0	0	0	0	0	0	0	-1.83939	0	0	0	0	-1.69832	0	0	-1.55947	0	-1.51788	-1.51275	0	-1.61082	0	0
REACTOME_PROCESSING_OF_CAPPED_INTRONLESS_PRE_MRNA	0	0	0	0	1.60541	1.67663	0	0	0	0	0	0	0	0	0	0	0	0	0	0	0	0	0	0	0	0	1.71266	0	0	0	0	0	0	-1.50571	0	0	0	0	-1.51866	0	0	0	0	-1.65687	0	0	0	0	0
REACTOME_PROCESSING_OF_INTRONLESS_PRE_MRNAS	0	0	0	0	1.58215	0	0	0	0	0	0	0	0	0	0	0	0	0	0	0	0	0	0	0	0	0	1.59312	0	0	0	0	0	0	0	0	0	0	0	0	0	0	0	0	-1.71435	0	0	0	0	0
REACTOME_GLYCOLYSIS	0	0	0	0	0	0	0	-1.64197	0	0	0	-1.46317	0	0	0	0	0	0	0	0	0	0	0	0	0	0	0	0	0	0	0	0	0	-1.50568	0	0	0	0	-1.48951	0	-1.57176	0	0	0	-1.48107	0	0	0	0
REACTOME_FLT3_SIGNALING_IN_DISEASE	0	0	0	0	0	0	0	0	0	0	-1.49977	-1.57406	0	0	0	0	0	0	0	0	0	0	0	1.53404	0	0	0	0	0	0	0	0	0	0	0	0	0	0	0	0	-1.50264	0	0	0	-1.562	0	0	0	0
REACTOME_JNK_C_JUN_KINASES_PHOSPHORYLATION_AND_ACTIVATION_MEDIATED_BY_ACTIVATED_HUMAN_TAK1	0	0	0	0	0	0	0	0	0	0	-1.51692	-1.5782	0	0	-1.8141	0	0	0	0	0	0	0	0	0	0	0	0	0	0	0	0	0	-1.51012	0	0	0	0	0	-1.55593	0	-1.72878	0	0	0	-1.55209	0	0	0	0
REACTOME_SIGNALING_BY_CTNNB1_PHOSPHO_SITE_MUTANTS	0	0	0	0	0	0	0	0	0	0	0	0	0	0	0	0	0	0	0	0	0	0	0	0	0	0	0	0	0	0	1.61571	0	0	0	0	0	0	0	0	0	-1.56223	0	0	0	-1.79625	-1.58043	0	0	0
REACTOME_BETA_CATENIN_PHOSPHORYLATION_CASCADE	0	0	0	0	0	0	0	0	0	0	0	0	-1.54692	0	-1.56731	0	0	0	0	0	0	0	0	0	0	0	0	0	0	0	1.68175	0	0	0	0	0	0	0	0	0	-1.64169	0	0	0	-1.79083	0	0	0	0
REACTOME_RND2_GTPASE_CYCLE	0	0	0	0	0	0	0	0	0	0	0	0	0	0	0	0	0	0	0	0	0	0	0	0	0	0	0	0	0	0	0	0	0	0	1.68085	0	0	0	0	0	-1.94122	0	0	0	-1.7733	0	-1.66641	0	0
REACTOME_RND1_GTPASE_CYCLE	-1.51419	0	0	0	0	0	0	0	0	0	0	-1.5637	0	0	0	0	0	0	0	0	0	0	0	0	0	0	0	0	0	0	0	0	0	0	0	0	0	0	0	0	-1.75805	0	0	0	-1.779	0	-1.48643	0	0
REACTOME_RUNX1_INTERACTS_WITH_CO_FACTORS_WHOSE_PRECISE_EFFECT_ON_RUNX1_TARGETS_IS_NOT_KNOWN	0	0	0	0	0	0	0	0	0	0	0	-1.74405	-1.60675	0	-1.46248	0	0	0	1.66845	0	0	0	0	0	0	0	0	0	0	1.62821	0	0	0	0	0	0	0	0	0	-1.67134	-1.57257	0	0	0	-1.62993	0	0	0	0
REACTOME_RND3_GTPASE_CYCLE	0	0	0	0	0	0	0	0	0	0	0	-1.71158	-1.66264	0	0	0	0	0	1.5617	0	0	0	0	0	0	1.53304	0	0	0	1.5943	0	0	0	0	1.67477	0	0	0	0	0	-1.7747	0	0	-1.4841	-1.68693	0	-1.59315	0	0
REACTOME_DEADENYLATION_OF_MRNA	0	0	0	0	0	0	0	0	0	0	0	0	-1.68639	0	0	0	0	0	1.62167	1.53514	0	0	0	0	0	0	0	0	0	0	0	0	0	-1.4854	0	0	0	-1.65534	0	0	-1.6643	0	0	-1.63962	-1.72273	0	0	0	0
REACTOME_CLATHRIN_MEDIATED_ENDOCYTOSIS	0	0	0	0	0	0	0	0	0	0	0	-1.44946	-1.82173	0	-1.45385	0	0	0	0	0	0	0	0	0	0	0	0	0	0	1.50861	0	0	0	0	0	0	0	0	0	0	-1.5541	0	0	-1.56879	-1.40704	0	0	0	0
REACTOME_GOLGI_ASSOCIATED_VESICLE_BIOGENESIS	0	0	0	0	0	0	0	0	0	0	0	-1.51247	-1.68163	0	-1.51216	0	0	0	0	1.69732	0	0	0	0	0	0	0	0	0	0	0	0	0	0	0	0	0	-1.4403	0	0	-1.71402	0	0	-1.6134	-1.44575	0	0	0	0
REACTOME_PKMTS_METHYLATE_HISTONE_LYSINES	0	0	0	0	0	0	0	0	0	0	0	-1.43057	0	0	-1.98063	0	0	0	0	1.52347	0	0	0	0	0	1.66776	0	1.68732	0	0	0	0	0	0	0	-1.40178	-1.43742	0	0	0	0	-1.79691	-1.48704	-1.4562	-1.48172	0	0	0	0
REACTOME_HDMS_DEMETHYLATE_HISTONES	0	0	0	0	0	0	0	0	0	0	0	0	-1.4931	0	-1.89924	0	0	0	0	0	0	0	0	0	0	0	0	2.08419	0	0	0	-1.57727	0	-1.73952	0	-1.5188	-1.64377	-1.55595	0	0	0	-1.53958	-1.59957	0	-1.52379	0	0	0	0
REACTOME_HATS_ACETYLATE_HISTONES	0	0	0	0	0	1.47902	0	0	0	0	0	0	0	0	0	0	0	0	0	0	0	0	0	0	0	1.6634	1.51476	2.001	-1.96293	0	0	0	0	-1.61072	0	0	-1.47357	-1.68005	-1.44777	-1.57237	0	0	-1.37497	-1.85768	-1.61624	0	0	-1.51584	-1.46148
REACTOME_CHROMATIN_MODIFYING_ENZYMES	0	0	0	0	0	0	0	0	0	0	0	-1.53004	-1.60759	0	-1.81668	0	1.46098	0	1.37712	0	0	0	0	1.30497	0	1.63755	0	1.98064	-1.74803	0	0	0	0	-1.35926	0	0	-1.47026	-1.6293	-1.49117	-1.62932	-1.39878	-1.64027	-1.69509	-1.79668	-1.94858	-1.34808	0	-1.2943	-1.43089
REACTOME_FORMATION_OF_SENESCENCE_ASSOCIATED_HETEROCHROMATIN_FOCI_SAHF	0	0	0	0	0	0	-1.88872	-1.63783	0	0	0	-1.66047	0	0	-1.60032	0	0	-1.79117	-1.59069	-1.64543	0	-1.73826	0	0	0	0	0	0	-1.69317	0	0	0	0	0	0	0	0	-1.68221	-1.8438	-1.9796	-1.85513	-1.74536	-1.83982	-1.67539	-1.81249	-1.7357	-1.51278	0	0
REACTOME_RMTS_METHYLATE_HISTONE_ARGININES	0	0	0	0	0	0	0	0	0	0	0	0	0	0	0	0	0	0	0	0	0	0	0	0	0	0	0	0	-2.04917	0	0	0	0	0	-1.61918	-2.00672	-1.94883	-2.0771	-1.87454	-1.79204	-1.63505	0	-1.58365	-1.72294	-1.61818	0	0	0	0
REACTOME_FORMATION_OF_RNA_POL_II_ELONGATION_COMPLEX	0	0	0	0	0	0	0	0	0	0	0	-1.47015	-1.53141	0	0	0	0	-1.41625	0	0	0	0	0	0	0	0	0	0	-1.4538	0	0	0	0	0	-1.48404	-1.71346	-1.80151	-1.70104	-1.62622	0	-1.73054	-1.57639	-1.45547	-1.61624	-1.59905	0	-1.54153	0	-1.5392
REACTOME_CELLULAR_SENESCENCE	0	0	0	0	0	0	0	0	0	0	0	0	0	0	-1.40703	0	0	0	0	-1.3985	0	1.41086	0	0	0	0	0	0	-1.53459	0	0	0	0	0	0	-1.69325	-1.67816	0	-1.44731	-1.35217	-1.60598	-1.42153	-1.5516	-1.30059	0	0	-1.39431	-1.37206	0
REACTOME_DNA_DOUBLE_STRAND_BREAK_RESPONSE	0	0	0	0	0	0	0	0	0	0	0	0	0	0	0	0	0	-1.62647	0	-1.42643	0	0	0	0	0	0	0	0	0	0	0	0	0	0	0	0	-1.44802	0	-1.75293	-1.53458	-1.45157	-1.73049	-1.64964	0	-1.48324	0	-1.57667	0	0
REACTOME_SIGNALING_BY_WNT	0	0	0	0	0	0	0	0	0	0	0	0	-1.4291	0	-1.38281	0	0	-1.36848	-1.35032	-1.67292	0	0	0	0	0	0	0	0	-1.26954	0	0	0	0	0	0	0	-1.63749	-1.44875	-1.2843	-1.55041	-1.51686	0	-1.41399	0	-1.43281	0	0	0	0
REACTOME_ESTROGEN_DEPENDENT_GENE_EXPRESSION	0	0	0	0	1.83621	0	0	0	0	0	0	-1.52504	-1.68213	0	-1.59584	0	0	0	0	-1.38674	0	1.44617	0	0	0	1.45984	0	1.53607	-1.43148	0	0	0	0	0	0	-1.61457	-1.5836	-1.70918	-1.42077	-1.54511	-1.61966	-1.68372	-1.6185	0	-1.73319	0	0	0	-1.3778
REACTOME_ESR_MEDIATED_SIGNALING	0	0	0	0	1.63497	0	0	0	-1.48787	-1.47915	0	-1.58755	-1.75002	0	-1.52904	0	0	0	0	-1.4623	0	0	0	0	0	0	0	1.46818	0	0	0	0	0	0	0	0	0	-1.55077	-1.26857	-1.51577	-1.49981	-1.53765	-1.56694	0	-1.7284	0	0	0	-1.41899
REACTOME_SIGNALING_BY_NUCLEAR_RECEPTORS	0	-1.53789	0	0	1.52265	0	0	0	-1.40359	-1.34094	0	-1.54313	-1.60945	0	-1.37897	0	0	0	0	-1.63981	0	1.3072	0	0	0	0	0	0	0	0	0	0	0	0	0	0	0	-1.31602	0	0	-1.36813	-1.3083	-1.40946	0	-1.60064	0	0	0	-1.31671
REACTOME_APOPTOTIC_EXECUTION_PHASE	0	0	0	0	0	0	0	-1.55652	0	0	0	-1.52854	-1.98252	0	0	-1.55925	0	-1.62414	0	0	-1.50126	0	0	0	0	0	0	0	-1.50871	0	0	0	0	0	0	0	0	-1.78231	0	-1.76064	-1.75447	0	-1.80784	-1.65703	-1.9004	-1.55837	-1.62066	0	0
REACTOME_REGULATION_OF_TP53_ACTIVITY	0	0	0	0	0	0	0	0	0	0	0	-1.32637	-1.32774	0	-1.63563	0	0	0	1.28772	0	0	0	0	0	0	1.37443	0	0	0	0	0	0	0	0	0	0	0	0	-1.42727	-1.58089	-1.50693	0	-1.81626	-1.5415	-1.46599	0	0	0	0
REACTOME_RHOBTB2_GTPASE_CYCLE	0	0	0	0	0	0	0	0	0	0	0	0	-1.61932	0	0	0	0	0	0	0	0	0	0	0	0	0	0	0	0	0	0	0	0	0	0	0	0	0	0	-1.58596	-1.58611	0	-1.57175	-1.63407	0	0	0	0	0
REACTOME_TRANSCRIPTIONAL_REGULATION_BY_TP53	0	0	0	0	0	0	0	0	0	0	0	-1.60168	-1.43352	0	-1.44799	-1.3842	0	-1.30189	0	0	0	0	0	0	0	0	0	0	0	0	0	0	0	-1.3889	0	0	-1.44536	0	-1.51156	-1.56361	-1.51821	0	-1.64177	-1.52063	-1.54565	0	0	-1.2805	0
REACTOME_RHOBTB_GTPASE_CYCLE	0	0	0	0	0	0	0	0	0	0	0	-1.63003	-2.06305	0	0	0	0	0	0	0	0	0	0	0	0	0	0	0	0	1.5313	0	0	0	0	0	0	-1.49463	-1.80404	-1.75439	-1.92506	-1.79218	0	-1.83458	-1.91634	-1.77881	0	0	0	0
REACTOME_RHOBTB1_GTPASE_CYCLE	0	0	0	0	0	0	0	0	0	0	0	-1.56296	-1.8964	0	0	0	0	0	0	0	0	0	0	0	0	0	0	0	0	1.53604	0	0	0	0	0	0	-1.6035	-1.87781	-1.65728	-1.80725	-1.60076	0	-1.52442	-1.86882	-1.74276	0	0	0	0
