## Supplementary material for "Viral transcriptional regulators extensively rewire host pathways through diverse mechanisms": Data S10

### Sheet: Sheet1
vTR	Human_Protein	Source	Human_Protein_type	Human_protein_HGNC_ID	Human_protein_Entrez_ID
Agnoprotein (JCV)	FEZ1	HVIDB	Signaling	3659	9638
Agnoprotein (JCV)	YBX1	HVIDB	TF	8014	4904
Agnoprotein (JCV)	CBX3	HVIDB	Corepressor	1553	11335
Zta (EBV)	RBPMS	HVIDB	Other Cofactor	19097	11030
Zta (EBV)	USP54	vTR1.0 Y2H	Proteostasis	23513	159195
Zta (EBV)	CRTC1	HVIDB	Coactivator	16062	23373
Zta (EBV)	SUMO1P1	vTR1.0 Y2H	Other	33148
Zta (EBV)	CRX	vTR1.0 Y2H	TF	2383	1406
Zta (EBV)	LHX3	vTR1.0 Y2H	TF	6595	8022
Zta (EBV)	CUL2	HVIDB	Proteostasis	2552	8453
Zta (EBV)	RXRA	HVIDB	TF	10477	6256
Zta (EBV)	CRTC3	HVIDB	Signaling	26148	64784
Zta (EBV)	GPRASP1	HVIDB	Signaling	24834	9737
Zta (EBV)	PEX5	HVIDB	Proteostasis	9719	5830
Zta (EBV)	RACK1	HVIDB	Signaling	4399	10399
Zta (EBV)	RELA	HVIDB	TF	9955	5970
Zta (EBV)	RARA	HVIDB	TF	9864	5914
Zta (EBV)	ENOX2	HVIDB	Other	2259	10495
Zta (EBV)	CRTC2	HVIDB	Coactivator	27301	200186
Zta (EBV)	HSFY1	HVIDB	TF	18568	86614
Zta (EBV)	C1orf94	HVIDB	Other	28250	84970
Zta (EBV)	POGZ	HVIDB	Other	18801	23126
Zta (EBV)	PRKCA	HVIDB	Signaling	9393	5578
Zta (EBV)	CUL1	HVIDB	Proteostasis	2551	8454
Zta (EBV)	TFG	HVIDB	Other	11758	10342
Zta (EBV)	NFKB1	HVIDB	TF	7794	4790
Zta (EBV)	UBN1	HVIDB	Other	12506	29855
Zta (EBV)	CAND1	HVIDB	Proteostasis	30688	55832
Zta (EBV)	TP53	HVIDB	TF	11998	7157
Zta (EBV)	TRAC	HVIDB	Immunity	12029
Zta (EBV)	B2M	HVIDB	Immunity	914	567
Zta (EBV)	HLA-B	HVIDB	Immunity	4932	3106
Zta (EBV)	TRBC1	HVIDB	Immunity	12156	28639
Zta (EBV)	TRBC2	HVIDB	Immunity	12157
Zta (EBV)	TLE5	vTR1.0 Y2H	Corepressor	307	166
E2A (Adv A)	LHX3	vTR1.0 Y2H	TF	6595	8022
E2A (Adv B)	MAPK8	vTR1.0 Y2H	Signaling	6881	5599
E2A (Adv B)	ABI2	vTR1.0 Y2H	Signaling	24011	10152
E2A (Adv B)	MAPK9	vTR1.0 Y2H	Signaling	6886	5601
E2A (Adv B)	CRK	vTR1.0 Y2H	Other Cofactor	2362	1398
E2A (Adv B)	NEBL	vTR1.0 Y2H	Other	16932	10529
E2A (Adv B)	SORBS3	vTR1.0 Y2H	Signaling	30907	10174
E2A (Adv C)	TOPBP1	HVIDB	Other	17008	11073
E2A (Adv C)	RAB3IL1	HVIDB	Signaling	9780	5866
E2A (Adv C)	ATR	HVIDB	Other	882	545
E2A (Adv C)	RPA2	HVIDB	Other	10290	6118
E2A (Adv C)	NFIA	HVIDB	TF	7784	4774
E2A (Adv C)	SRCAP	HVIDB	TF	16974	10847
E2A (Adv C)	ATRIP	HVIDB	Other	33499	84126
E2A (Adv E)	MAPK8	vTR1.0 Y2H	Signaling	6881	5599
E2A (Adv E)	CRK	vTR1.0 Y2H	Other Cofactor	2362	1398
E2A (Adv E)	MAPK9	vTR1.0 Y2H	Signaling	6886	5601
E2A (Adv F)	ZNF446	vTR1.0 Y2H	TF	21036	55663
E2A (Adv F)	PAXIP1	vTR1.0 Y2H	Coactivator	8624	22976
UL29 (HHV-1)	RUVBL1	HVIDB	Other Cofactor	10474	8607
UL29 (HHV-1)	SUPT16H	HVIDB	Other Cofactor	11465	11198
UL29 (HHV-1)	BLM	HVIDB	Other Cofactor	1058	641
UL29 (HHV-1)	SF3B1	HVIDB	RNA Processing	10768	23451
UL29 (HHV-1)	PCNA	HVIDB	Other	8729	5111
UL29 (HHV-1)	SMARCA5	HVIDB	Other Cofactor	11101	8467
UL29 (HHV-1)	KMT2D	HVIDB	Coactivator	7133	8085
UL29 (HHV-1)	PRKDC	HVIDB	Signaling	9413	5591
UL29 (HHV-1)	SMARCA1	HVIDB	Other	11097	6594
UL29 (HHV-1)	NAP1L1	HVIDB	Other	7637	4673
UL29 (HHV-1)	SMARCE1	HVIDB	Other	11109	6605
UL29 (HHV-1)	DEK	HVIDB	Other Cofactor	2768	7913
UL29 (HHV-1)	SMARCD1	HVIDB	Coactivator	11106	6602
UL29 (HHV-1)	RPA1	HVIDB	Other	10289	6117
UL29 (HHV-1)	IMPDH2	HVIDB	Metabolism	6053	3615
UL29 (HHV-1)	LMNA	HVIDB	Other	6636	4000
UL29 (HHV-1)	PPP1CA	HVIDB	Signaling	9281	5499
UL29 (HHV-1)	FAN1	HVIDB	Other	29170	22909
UL29 (HHV-1)	RAD50	HVIDB	Other	9816	10111
UL29 (HHV-1)	MSH6	HVIDB	Other	7329	2956
UL29 (HHV-1)	XRCC5	HVIDB	Other	12833	7520
UL29 (HHV-1)	RCOR1	HVIDB	Other	17441	23186
UL29 (HHV-1)	SMARCC2	HVIDB	Other	11105	6601
UL29 (HHV-1)	USP7	HVIDB	Proteostasis	12630	7874
UL29 (HHV-1)	MSH2	HVIDB	Other	7325	4436
UL29 (HHV-1)	RBBP4	HVIDB	Corepressor	9887	5928
UL29 (HHV-1)	MRE11	HVIDB	Other	7230	4361
UL29 (HHV-1)	MCM2	HVIDB	Other	6944	4171
UL29 (HHV-1)	PARP1	HVIDB	Proteostasis	270	142
UL29 (HHV-1)	EMD	HVIDB	Other	3331	2010
UL29 (HHV-1)	SF3B3	HVIDB	RNA Processing	10770	23450
UL29 (HHV-1)	PPL	HVIDB	Other	9273	5493
UL29 (HHV-1)	SAP25	HVIDB	Other	41908	100316904
UL29 (HHV-1)	ADNP	HVIDB	TF	15766	23394
UL29 (HHV-1)	PRPF19	HVIDB	RNA Processing	17896	27339
UL29 (HHV-1)	TSPOAP1	HVIDB	Signaling	16831	9256
UL29 (HHV-1)	SMC1A	HVIDB	Other	11111	8243
UL29 (HHV-1)	MSH3	HVIDB	Other	7326	4437
UL29 (HHV-1)	GTF2I	HVIDB	TF	4659	2969
UL29 (HHV-1)	XRCC6	HVIDB	Other Cofactor	4055	2547
UL29 (HHV-1)	XRCC4	HVIDB	Other	12831	7518
UL29 (HHV-1)	WRN	HVIDB	Other	12791	7486
UL29 (HHV-1)	SMARCC1	HVIDB	Other	11104	6599
UL29 (HHV-1)	IFI16	HVIDB	Immunity	5395	3428
UL29 (HHV-1)	SYNCRIP	HVIDB	RNA Processing	16918	10492
UL29 (HHV-1)	DDX42	HVIDB	RNA Processing	18676	11325
UL29 (HHV-1)	SMARCA2	HVIDB	Other Cofactor	11098	6595
UL29 (HHV-1)	HDAC1	HVIDB	Corepressor	4852	3065
UL29 (HHV-1)	SIN3A	HVIDB	Corepressor	19353	25942
UL29 (HHV-1)	SMARCA4	HVIDB	Other Cofactor	11100	6597
UL29 (HHV-1)	CHD3	HVIDB	Corepressor	1918	1107
UL29 (HHV-1)	DMAP1	HVIDB	Other Cofactor	18291	55929
UL29 (HHV-1)	BTAF1	HVIDB	Other Cofactor	17307	9044
UL29 (HHV-1)	DDX5	HVIDB	Coactivator	2746	1655
UL29 (HHV-1)	BRCA1	HVIDB	Other Cofactor	1100	672
UL29 (HHV-1)	HDAC2	HVIDB	Corepressor	4853	3066
BALF2 (EBV)	FBLN5	HVIDB	Other	3602	10516
BALF2 (EBV)	MIPOL1	HVIDB	Other	21460	145282
BALF2 (EBV)	SIAH1	HVIDB	Proteostasis	10857	6477
BALF2 (EBV)	USHBP1	HVIDB	Other	24058	83878
BALF2 (EBV)	GRN	HVIDB	Signaling	4601	2896
BALF2 (EBV)	GOLGA2	HVIDB	Other	4425	2801
BALF2 (EBV)	TRAF1	HVIDB	Immunity	12031	7185
BALF2 (EBV)	NEFL	HVIDB	Other	7739	4747
BALF2 (EBV)	PLS1	HVIDB	Other	9090	5357
BALF2 (EBV)	SDCBP2	HVIDB	Signaling	15756	27111
BALF2 (EBV)	GSTA4	HVIDB	Metabolism	4629	2941
BALF2 (EBV)	ZYX	HVIDB	Signaling	13200	7791
BALF2 (EBV)	MDFIC	HVIDB	Signaling	28870	29969
BALF2 (EBV)	ELF2	HVIDB	TF	3317	1998
BALF2 (EBV)	PNMA1	HVIDB	Other	9158	9240
BALF2 (EBV)	ZNF250	HVIDB	TF	13044	58500
BALF2 (EBV)	NOTCH1	HVIDB	Other Cofactor	7881	4851
BALF2 (EBV)	NOTCH4	HVIDB	Other Cofactor	7884	4855
ORF6 (KSHV)	CAMSAP2	HVIDB	Other	29188	23271
E1A (Adv A)	ENY2	HVIDB	Other Cofactor	24449	56943
E1A (Adv A)	CREBBP	HVIDB	Coactivator	2348	1387
E1A (Adv A)	PRKAR2A	HVIDB	Signaling	9391	5576
E1A (Adv A)	POU5F1	HVIDB	TF	9221	5460
E1A (Adv A)	PRKAR1A	HVIDB	Signaling	9388	5573
E1A (Adv A)	KIFAP3	HVIDB	Signaling	17060	22920
E1A (Adv A)	YY1	HVIDB	TF	12856	7528
E1A (Adv A)	ATF1	HVIDB	TF	783	466
E1A (Adv A)	EP300	HVIDB	Coactivator	3373	2033
E1A (Adv A)	CREB1	HVIDB	TF	2345	1385
E1A (Adv A)	PSMC5	HVIDB	Proteostasis	9552	5705
E1A (Adv A)	CDKN1B	HVIDB	Other Cofactor	1785	1027
E1A (Adv A)	CITED1	HVIDB	Coactivator	1986	4435
E1A (Adv B)	THRA	HVIDB	TF	11796	7067
E1A (Adv B)	ROPN1	HVIDB	Other	17692	54763
E1A (Adv B)	RB1	HVIDB	Corepressor	9884	5925
E1A (Adv C)	TRRAP	HVIDB	Coactivator	12347	8295
E1A (Adv C)	ENY2	HVIDB	Other Cofactor	24449	56943
E1A (Adv C)	KAT2A	HVIDB	Coactivator	4201	2648
E1A (Adv C)	EP400	HVIDB	Other Cofactor	11958	57634
E1A (Adv C)	CREBBP	HVIDB	Coactivator	2348	1387
E1A (Adv C)	MED28	HVIDB	Other Cofactor	24628	80306
E1A (Adv C)	DYRK1B	HVIDB	Other Cofactor	3092	9149
E1A (Adv C)	CCNA2	HVIDB	Other Cofactor	1578	890
E1A (Adv C)	WNT3	vTR1.0 Y2H	Signaling	12782	7473
E1A (Adv C)	ZMYM3	vTR1.0 Y2H	Other	13054	9203
E1A (Adv C)	RARB	HVIDB	TF	9865	5915
E1A (Adv C)	RAN	HVIDB	Other Cofactor	9846	5901
E1A (Adv C)	SP1	HVIDB	TF	11205	6667
E1A (Adv C)	ATF3	HVIDB	TF	785	467
E1A (Adv C)	MAPK9	HVIDB	Signaling	6886	5601
E1A (Adv C)	STAT1	HVIDB	TF	11362	6772
E1A (Adv C)	ATF1	HVIDB	TF	783	466
E1A (Adv C)	CCNA1	HVIDB	Other Cofactor	1577	8900
E1A (Adv C)	PSMC6	HVIDB	Proteostasis	9553	5706
E1A (Adv C)	RACK1	HVIDB	Signaling	4399	10399
E1A (Adv C)	ZMYND11	HVIDB	Corepressor	16966	10771
E1A (Adv C)	MRPS6	HVIDB	Proteostasis	14051	64968
E1A (Adv C)	POU5F1	HVIDB	TF	9221	5460
E1A (Adv C)	PSMD2	HVIDB	Proteostasis	9559	5708
E1A (Adv C)	TP73	HVIDB	TF	12003	7161
E1A (Adv C)	E2F1	HVIDB	TF	3113	1869
E1A (Adv C)	TBP	HVIDB	TF	11588	6908
E1A (Adv C)	EP300	HVIDB	Coactivator	3373	2033
E1A (Adv C)	ATF2	HVIDB	TF	784	1386
E1A (Adv C)	PSMC3	HVIDB	Proteostasis	9549	5702
E1A (Adv C)	USF1	HVIDB	TF	12593	7391
E1A (Adv C)	ROPN1	HVIDB	Other	17692	54763
E1A (Adv C)	PSMC5	HVIDB	Proteostasis	9552	5705
E1A (Adv C)	THRA	HVIDB	TF	11796	7067
E1A (Adv C)	STING1	HVIDB	Immunity	27962	340061
E1A (Adv C)	TBC1D19	HVIDB	Signaling	25624	55296
E1A (Adv C)	RB1	HVIDB	Corepressor	9884	5925
E1A (Adv C)	CTBP1	HVIDB	Corepressor	2494	1487
E1A (Adv C)	KAT2B	HVIDB	Coactivator	8638	8850
E1A (Adv C)	RBL2	HVIDB	Corepressor	9894	5934
E1A (Adv C)	TAF1	HVIDB	Other Cofactor	11535	6872
E1A (Adv C)	CDKN1B	HVIDB	Other Cofactor	1785	1027
E1A (Adv C)	RBL1	HVIDB	Corepressor	9893	5933
E1A (Adv C)	PML	HVIDB	Other Cofactor	9113	5371
E1A (Adv C)	CTBP2	HVIDB	Corepressor	2495	1488
E1A (Adv C)	MDM4	HVIDB	Corepressor	6974	4194
E1A (Adv C)	L3MBTL2	HVIDB	Corepressor	18594	83746
E1A (Adv C)	CITED1	HVIDB	Coactivator	1986	4435
E4ORF6/7 (Adv A)	BIK	HVIDB	Signaling	1051	638
E4ORF6/7 (Adv A)	BNIP3	HVIDB	Signaling	1084	664
E4ORF6/7 (Adv C)	TP53	HVIDB	TF	11998	7157
EBNA1 (EBV)	TNKS	HVIDB	Other Cofactor	11941	8658
EBNA1 (EBV)	NAP1L1	HVIDB	Other	7637	4673
EBNA1 (EBV)	IGF2BP3	HVIDB	RNA Processing	28868	10643
EBNA1 (EBV)	RPL13A	HVIDB	Proteostasis	10304	23521
EBNA1 (EBV)	KPNB1	HVIDB	Proteostasis	6400	3837
EBNA1 (EBV)	STAU1	HVIDB	RNA Processing	11370	6780
EBNA1 (EBV)	TNPO1	HVIDB	Proteostasis	6401	3842
EBNA1 (EBV)	CSNK2A1	HVIDB	Other Cofactor	2457	1457
EBNA1 (EBV)	SRRM1	HVIDB	RNA Processing	16638	10250
EBNA1 (EBV)	RPL39	HVIDB	Proteostasis	10350	6170
EBNA1 (EBV)	FARP1	HVIDB	Signaling	3591	10160
EBNA1 (EBV)	HMGA2	HVIDB	TF	5009	8091
EBNA1 (EBV)	MAP7D1	HVIDB	Other	25514	55700
EBNA1 (EBV)	CD46	HVIDB	Immunity	6953	4179
EBNA1 (EBV)	CEP57L1	HVIDB	Other	21561	285753
EBNA1 (EBV)	HP1BP3	HVIDB	Other	24973	50809
EBNA1 (EBV)	CBLIF	HVIDB	Other	4268	2694
EBNA1 (EBV)	KPNA1	HVIDB	Proteostasis	6394	3836
EBNA1 (EBV)	RPS13	HVIDB	Proteostasis	10386	6207
EBNA1 (EBV)	TMEM201	HVIDB	Other	33719	199953
EBNA1 (EBV)	SRI	HVIDB	Signaling	11292	6717
EBNA1 (EBV)	EBNA1BP2	HVIDB	RNA Processing	15531	10969
EBNA1 (EBV)	RSL1D1	HVIDB	RNA Processing	24534	26156
EBNA1 (EBV)	TAF1B	HVIDB	Other Cofactor	11533	9014
EBNA1 (EBV)	RPL31	HVIDB	Proteostasis	10334	6160
EBNA1 (EBV)	RPL21	HVIDB	Proteostasis	10313	6144
EBNA1 (EBV)	RPL3	HVIDB	Proteostasis	10332	6122
EBNA1 (EBV)	IPO5	HVIDB	Proteostasis	6402	3843
EBNA1 (EBV)	PRMT1	HVIDB	Coactivator	5187	3276
EBNA1 (EBV)	FCHSD1	HVIDB	Other	25463	89848
EBNA1 (EBV)	GCA	HVIDB	Other	15990	25801
EBNA1 (EBV)	FBLN5	HVIDB	Other	3602	10516
EBNA1 (EBV)	BLNK	HVIDB	Immunity	14211	29760
EBNA1 (EBV)	SRPK1	HVIDB	RNA Processing	11305	6732
EBNA1 (EBV)	RPL35	HVIDB	Proteostasis	10344	11224
EBNA1 (EBV)	LNX1	HVIDB	Signaling	6657	84708
EBNA1 (EBV)	SET	HVIDB	Other	10760	6418
EBNA1 (EBV)	SPATS2L	HVIDB	RNA Processing	24574	26010
EBNA1 (EBV)	CSNK2B	HVIDB	Signaling	2460	1460
EBNA1 (EBV)	PICK1	HVIDB	Signaling	9394	9463
EBNA1 (EBV)	GREM1	HVIDB	Signaling	2001	26585
EBNA1 (EBV)	NAP1L4	HVIDB	Other	7640	4676
EBNA1 (EBV)	ORC4	HVIDB	Other	8490	5000
EBNA1 (EBV)	ZMYND11	HVIDB	Corepressor	16966	10771
EBNA1 (EBV)	CDC6	HVIDB	Other	1744	990
EBNA1 (EBV)	UPF1	HVIDB	RNA Processing	9962	5976
EBNA1 (EBV)	KPNA6	HVIDB	Proteostasis	6399	23633
EBNA1 (EBV)	RPL37A	HVIDB	Proteostasis	10348	6168
EBNA1 (EBV)	MDM2	HVIDB	Other Cofactor	6973	4193
EBNA1 (EBV)	RBP1	HVIDB	Metabolism	9919	5947
EBNA1 (EBV)	CSNK2A2	HVIDB	Other Cofactor	2459	1459
EBNA1 (EBV)	RCBTB1	HVIDB	Other	18243	55213
EBNA1 (EBV)	SRSF1	HVIDB	RNA Processing	10780	6426
EBNA1 (EBV)	SH3GLB1	HVIDB	Proteostasis	10833	51100
EBNA1 (EBV)	VSX2	HVIDB	TF	1975	338917
EBNA1 (EBV)	SFRP1	HVIDB	Signaling	10776	6422
EBNA1 (EBV)	SRPK2	HVIDB	RNA Processing	11306	6733
EBNA1 (EBV)	RPS7	HVIDB	Proteostasis	10440	6201
EBNA1 (EBV)	CD5L	HVIDB	Immunity	1690	922
EBNA1 (EBV)	RPL34	HVIDB	Proteostasis	10340	6164
EBNA1 (EBV)	EFEMP2	HVIDB	Other	3219	30008
EBNA1 (EBV)	TAF1A	HVIDB	Other Cofactor	11532	9015
EBNA1 (EBV)	HMGB2	HVIDB	Other	5000	3148
EBNA1 (EBV)	RPS24	HVIDB	Proteostasis	10411	6229
EBNA1 (EBV)	CAVIN1	HVIDB	Other Cofactor	9688	284119
EBNA1 (EBV)	RPA1	HVIDB	Other	10289	6117
EBNA1 (EBV)	USP7	HVIDB	Proteostasis	12630	7874
EBNA1 (EBV)	ORC1	HVIDB	Other	8487	4998
EBNA1 (EBV)	PSMA3	HVIDB	Proteostasis	9532	5684
EBNA1 (EBV)	KPNA3	HVIDB	Proteostasis	6396	3839
EBNA1 (EBV)	IGF2BP1	HVIDB	RNA Processing	28866	10642
EBNA1 (EBV)	TERF2	HVIDB	TF	11729	7014
EBNA1 (EBV)	PLOD1	HVIDB	Metabolism	9081	5351
EBNA1 (EBV)	RPL28	HVIDB	Proteostasis	10330	6158
EBNA1 (EBV)	DYNLL1	HVIDB	Other	15476	8655
EBNA1 (EBV)	TNKS2	HVIDB	Proteostasis	15677	80351
EBNA1 (EBV)	KRT36	HVIDB	Other	6454	8689
EBNA1 (EBV)	IGF2BP2	HVIDB	RNA Processing	28867	10644
EBNA1 (EBV)	HLA-B	HVIDB	Immunity	4932	3106
EBNA1 (EBV)	TRAC	HVIDB	Immunity	12029
EBNA1 (EBV)	TRBC1	HVIDB	Immunity	12156	28639
EBNA1 (EBV)	C1QBP	HVIDB	Other Cofactor	1243	708
EBNA1 (EBV)	MDFI	HVIDB	Corepressor	6967	4188
EBNA1 (EBV)	TSG101	HVIDB	Other Cofactor	15971	7251
EBNA1 (EBV)	CBX3	HVIDB	Corepressor	1553	11335
EBNA1 (EBV)	TLE5	HVIDB	Corepressor	307	166
EBNA1 (EBV)	PRMT5	HVIDB	Corepressor	10894	10419
EBNA1 (EBV)	ORC2	HVIDB	Other Cofactor	8488	4999
EBNA1 (EBV)	PML	HVIDB	Other Cofactor	9113	5371
EBNA2 (EBV)	SMARCB1	HVIDB	Other Cofactor	11103	6598
EBNA2 (EBV)	GTF2H4	HVIDB	Other Cofactor	4658	2968
EBNA2 (EBV)	GTF2E1	HVIDB	Other Cofactor	4650	2960
EBNA2 (EBV)	EP300	HVIDB	Coactivator	3373	2033
EBNA2 (EBV)	PKP2	HVIDB	Other	9024	5318
EBNA2 (EBV)	GCA	HVIDB	Other	15990	25801
EBNA2 (EBV)	SND1	HVIDB	Coactivator	30646	27044
EBNA2 (EBV)	SRI	HVIDB	Signaling	11292	6717
EBNA2 (EBV)	BLNK	HVIDB	Immunity	14211	29760
EBNA2 (EBV)	CD46	HVIDB	Immunity	6953	4179
EBNA2 (EBV)	SPI1	HVIDB	TF	11241	6688
EBNA2 (EBV)	SH3GLB1	HVIDB	Proteostasis	10833	51100
EBNA2 (EBV)	VSX2	HVIDB	TF	1975	338917
EBNA2 (EBV)	GTF2B	HVIDB	TF	4648	2959
EBNA2 (EBV)	ZMYND11	HVIDB	Corepressor	16966	10771
EBNA2 (EBV)	MYB	HVIDB	TF	7545	4602
EBNA2 (EBV)	PSMA3	HVIDB	Proteostasis	9532	5684
EBNA2 (EBV)	TBP	HVIDB	TF	11588	6908
EBNA2 (EBV)	FCHSD1	HVIDB	Other	25463	89848
EBNA2 (EBV)	KRT36	HVIDB	Other	6454	8689
EBNA2 (EBV)	CD5L	HVIDB	Immunity	1690	922
EBNA2 (EBV)	WAPL	HVIDB	Other	23293	23063
EBNA2 (EBV)	SND1-IT1	HVIDB	RNA Processing	24158	27099
EBNA2 (EBV)	EFEMP2	HVIDB	Other	3219	30008
EBNA2 (EBV)	RBPJL	HVIDB	TF	13761	11317
EBNA2 (EBV)	DYNLL1	HVIDB	Other	15476	8655
EBNA2 (EBV)	SPIB	HVIDB	TF	11242	6689
EBNA2 (EBV)	FBLN5	HVIDB	Other	3602	10516
EBNA2 (EBV)	RCBTB1	HVIDB	Other	18243	55213
EBNA2 (EBV)	NR4A1	HVIDB	TF	7980	3164
EBNA2 (EBV)	GTF2E2	HVIDB	Other	4651	2961
EBNA2 (EBV)	HDAC4	HVIDB	Corepressor	14063	9759
EBNA2 (EBV)	CDK1	HVIDB	Other Cofactor	1722	983
EBNA2 (EBV)	CBX3	HVIDB	Corepressor	1553	11335
EBNA2 (EBV)	DDX20	HVIDB	Other Cofactor	2743	11218
EBNA2 (EBV)	TLE5	HVIDB	Corepressor	307	166
EBNA3A (EBV)	AIP	HVIDB	Other Cofactor	358	9049
EBNA3A (EBV)	CCNA2	HVIDB	Other Cofactor	1578	890
EBNA3A (EBV)	KRT15	vTR1.0 Y2H	Other	6421	3866
EBNA3A (EBV)	CXorf57	vTR1.0 Y2H	Other	#N/A	#N/A
EBNA3A (EBV)	HSP90AA1	HVIDB	Proteostasis	5253	3320
EBNA3A (EBV)	NR4A1	HVIDB	TF	7980	3164
EBNA3A (EBV)	HLA-B	HVIDB	Immunity	4932	3106
EBNA3A (EBV)	RBPJL	HVIDB	TF	13761	11317
EBNA3A (EBV)	RPL4	HVIDB	Proteostasis	10353	6124
EBNA3A (EBV)	TAFAZZIN	HVIDB	Metabolism	11577	6901
EBNA3A (EBV)	AHR	HVIDB	TF	348	196
EBNA3A (EBV)	UCKL1	HVIDB	Metabolism	15938	54963
EBNA3A (EBV)	CCT5	HVIDB	Proteostasis	1618	22948
EBNA3A (EBV)	UPRT	HVIDB	Metabolism	28334	139596
EBNA3A (EBV)	PSMA3	HVIDB	Proteostasis	9532	5684
EBNA3A (EBV)	UPP1	HVIDB	Metabolism	12576	7378
EBNA3A (EBV)	RFX6	HVIDB	TF	21478	222546
EBNA3A (EBV)	TRBC1	HVIDB	Immunity	12156	28639
EBNA3A (EBV)	TRAC	HVIDB	Immunity	12029
EBNA3A (EBV)	CTBP1	HVIDB	Corepressor	2494	1487
EBNA3B (EBV)	TRIP6	vTR1.0 Y2H	Other Cofactor	12311	7205
EBNA3B (EBV)	CCNA2	HVIDB	Other Cofactor	1578	890
EBNA3B (EBV)	ACTN1	HVIDB	Other Cofactor	163	87
EBNA3B (EBV)	ACTN4	HVIDB	Other Cofactor	166	81
EBNA3B (EBV)	RBPMS	HVIDB	Other Cofactor	19097	11030
EBNA3B (EBV)	BANP	HVIDB	Other Cofactor	13450	54971
EBNA3B (EBV)	PSME3	HVIDB	Proteostasis	9570	10197
EBNA3B (EBV)	SIAH1	HVIDB	Proteostasis	10857	6477
EBNA3B (EBV)	SUMO2	HVIDB	Proteostasis	11125	6613
EBNA3B (EBV)	SH3GLB1	HVIDB	Proteostasis	10833	51100
EBNA3B (EBV)	GOLGA2	HVIDB	Other	4425	2801
EBNA3B (EBV)	GMCL1	HVIDB	Other	23843	64395
EBNA3B (EBV)	HLA-A	HVIDB	Immunity	4931	3105
EBNA3B (EBV)	PSMA3	HVIDB	Proteostasis	9532	5684
EBNA3B (EBV)	ZYX	HVIDB	Signaling	13200	7791
EBNA3B (EBV)	RBPJL	HVIDB	TF	13761	11317
EBNA3B (EBV)	B2M	HVIDB	Immunity	914	567
EBNA3B (EBV)	LILRB1	HVIDB	Immunity	6605	10859
EBNA3B (EBV)	MRPS18B	HVIDB	Proteostasis	14516	28973
EBNA3B (EBV)	TRAF4	HVIDB	Immunity	12034	9618
EBNA3B (EBV)	RIMBP3	HVIDB	Other	29344	85376
EBNA3B (EBV)	LILRB2	HVIDB	Immunity	6606	10288
EBNA3B (EBV)	ESRRG	HVIDB	TF	3474	2104
EBNA3B (EBV)	MYC	HVIDB	TF	7553	4609
EBNA3B (EBV)	TFCP2	HVIDB	TF	11748	7024
EBNA3B (EBV)	RB1	HVIDB	Corepressor	9884	5925
EBNA-LP (EBV)	HSPA1B	HVIDB	Other Cofactor	5233	3304
EBNA-LP (EBV)	NCL	HVIDB	Other Cofactor	7667	4691
EBNA-LP (EBV)	CLU	HVIDB	Other Cofactor	2095	1191
EBNA-LP (EBV)	WDR77	HVIDB	Other Cofactor	29652	79084
EBNA-LP (EBV)	HNRNPD	HVIDB	Other Cofactor	5036	3184
EBNA-LP (EBV)	DDX17	HVIDB	Other Cofactor	2740	10521
EBNA-LP (EBV)	DHX9	HVIDB	Other Cofactor	2750	1660
EBNA-LP (EBV)	RUVBL1	HVIDB	Other Cofactor	10474	8607
EBNA-LP (EBV)	ACTB	HVIDB	Other Cofactor	132	60
EBNA-LP (EBV)	RPS13	HVIDB	Proteostasis	10386	6207
EBNA-LP (EBV)	CLTC	HVIDB	Other	2092	1213
EBNA-LP (EBV)	HNRNPCL1	HVIDB	RNA Processing	29295	343069
EBNA-LP (EBV)	P4HA1	HVIDB	Metabolism	8546	5033
EBNA-LP (EBV)	SEC16A	HVIDB	Proteostasis	29006	9919
EBNA-LP (EBV)	PRPF8	HVIDB	RNA Processing	17340	10594
EBNA-LP (EBV)	SF3B2	HVIDB	RNA Processing	10769	10992
EBNA-LP (EBV)	SF3B1	HVIDB	RNA Processing	10768	23451
EBNA-LP (EBV)	P4HB	HVIDB	Metabolism	8548	5034
EBNA-LP (EBV)	SNRPD2	HVIDB	RNA Processing	11159	6633
EBNA-LP (EBV)	ESRRG	HVIDB	TF	3474	2104
EBNA-LP (EBV)	CAD	HVIDB	Metabolism	1424	790
EBNA-LP (EBV)	RPS18	HVIDB	Proteostasis	10401	6222
EBNA-LP (EBV)	HSP90AA1	HVIDB	Proteostasis	5253	3320
EBNA-LP (EBV)	IDH3B	HVIDB	Metabolism	5385	3420
EBNA-LP (EBV)	PTBP1	HVIDB	RNA Processing	9583	5725
EBNA-LP (EBV)	GLUD1	HVIDB	Metabolism	4335	2746
EBNA-LP (EBV)	RPL13	HVIDB	Proteostasis	10303	6137
EBNA-LP (EBV)	SERBP1	HVIDB	RNA Processing	17860	26135
EBNA-LP (EBV)	CCAR2	HVIDB	Other Cofactor	23360	57805
EBNA-LP (EBV)	CAPZA1	HVIDB	Other	1488	829
EBNA-LP (EBV)	HSPD1	HVIDB	Proteostasis	5261	3329
EBNA-LP (EBV)	SET	HVIDB	Other	10760	6418
EBNA-LP (EBV)	SEC13	HVIDB	Proteostasis	10697	6396
EBNA-LP (EBV)	KHDRBS1	HVIDB	RNA Processing	18116	10657
EBNA-LP (EBV)	PCBP1	HVIDB	RNA Processing	8647	5093
EBNA-LP (EBV)	TMED9	HVIDB	Proteostasis	24878	54732
EBNA-LP (EBV)	DNAJB5	HVIDB	Proteostasis	14887	25822
EBNA-LP (EBV)	RPS2	HVIDB	Proteostasis	10404	6187
EBNA-LP (EBV)	RBBP4	HVIDB	Corepressor	9887	5928
EBNA-LP (EBV)	SFPQ	HVIDB	RNA Processing	10774	6421
EBNA-LP (EBV)	ALDH1B1	HVIDB	Metabolism	407	219
EBNA-LP (EBV)	RPS25	HVIDB	Proteostasis	10413	6230
EBNA-LP (EBV)	CLPX	HVIDB	Proteostasis	2088	10845
EBNA-LP (EBV)	NME1	HVIDB	Metabolism	7849	4830
EBNA-LP (EBV)	NUP93	HVIDB	Other	28958	9688
EBNA-LP (EBV)	RPS9	HVIDB	Proteostasis	10442	6203
EBNA-LP (EBV)	PCCB	HVIDB	Metabolism	8654	5096
EBNA-LP (EBV)	H2BC10	HVIDB	Other	4756	8346
EBNA-LP (EBV)	RPS27A	HVIDB	Metabolism	10417	6233
EBNA-LP (EBV)	RPL9	HVIDB	Proteostasis	10369	6133
EBNA-LP (EBV)	RFC3	HVIDB	Other	9971	5983
EBNA-LP (EBV)	RPL11	HVIDB	Proteostasis	10301	6135
EBNA-LP (EBV)	XPOT	HVIDB	RNA Processing	12826	11260
EBNA-LP (EBV)	RPL31	HVIDB	Proteostasis	10334	6160
EBNA-LP (EBV)	SRSF1	HVIDB	RNA Processing	10780	6426
EBNA-LP (EBV)	XRCC5	HVIDB	Other	12833	7520
EBNA-LP (EBV)	PSMD2	HVIDB	Proteostasis	9559	5708
EBNA-LP (EBV)	RPS27L	HVIDB	Proteostasis	18476	51065
EBNA-LP (EBV)	CDKN2A	HVIDB	Signaling	1787	1029
EBNA-LP (EBV)	GCHFR	HVIDB	Metabolism	4194	2644
EBNA-LP (EBV)	DARS1	HVIDB	Proteostasis	2678	1615
EBNA-LP (EBV)	DEUP1	HVIDB	Other	26344	159989
EBNA-LP (EBV)	RPS6	HVIDB	Proteostasis	10429	6194
EBNA-LP (EBV)	TIMM50	HVIDB	Proteostasis	23656	92609
EBNA-LP (EBV)	IARS1	HVIDB	Proteostasis	5330	3376
EBNA-LP (EBV)	ESRRA	HVIDB	TF	3471	2101
EBNA-LP (EBV)	QARS1	HVIDB	Proteostasis	9751	5859
EBNA-LP (EBV)	TUBA1B	HVIDB	Other	18809	10376
EBNA-LP (EBV)	PCBP2	HVIDB	RNA Processing	8648	5094
EBNA-LP (EBV)	MCCC2	HVIDB	Metabolism	6937	64087
EBNA-LP (EBV)	KANK2	HVIDB	Other	29300	25959
EBNA-LP (EBV)	OBI1	HVIDB	Other	20308	79596
EBNA-LP (EBV)	MYOF	HVIDB	Other	3656	26509
EBNA-LP (EBV)	SQOR	HVIDB	Metabolism	20390	58472
EBNA-LP (EBV)	FKBP14	HVIDB	Proteostasis	18625	55033
EBNA-LP (EBV)	RAD50	HVIDB	Other	9816	10111
EBNA-LP (EBV)	HNRNPAB	HVIDB	RNA Processing	5034	3182
EBNA-LP (EBV)	SLC25A6	HVIDB	Metabolism	10992	293
EBNA-LP (EBV)	HSP90AB1	HVIDB	Proteostasis	5258	3326
EBNA-LP (EBV)	HNRNPA0	HVIDB	RNA Processing	5030	10949
EBNA-LP (EBV)	DNAJB6	HVIDB	Proteostasis	14888	10049
EBNA-LP (EBV)	BAG5	HVIDB	Proteostasis	941	9529
EBNA-LP (EBV)	CDKN1A	HVIDB	Signaling	1784	1026
EBNA-LP (EBV)	HSPB1	HVIDB	Proteostasis	5246	3315
EBNA-LP (EBV)	RPL7	HVIDB	Proteostasis	10363	6129
EBNA-LP (EBV)	UBB	HVIDB	Proteostasis	12463	7314
EBNA-LP (EBV)	IDH3A	HVIDB	Metabolism	5384	3419
EBNA-LP (EBV)	RPL18	HVIDB	Proteostasis	10310	6141
EBNA-LP (EBV)	RPS3A	HVIDB	Proteostasis	10421	6189
EBNA-LP (EBV)	RCN2	HVIDB	Proteostasis	9935	5955
EBNA-LP (EBV)	EMD	HVIDB	Other	3331	2010
EBNA-LP (EBV)	RCN1	HVIDB	Proteostasis	9934	5954
EBNA-LP (EBV)	SNX7	HVIDB	Signaling	14971	51375
EBNA-LP (EBV)	HSPB8	HVIDB	Proteostasis	30171	26353
EBNA-LP (EBV)	HSPA4	HVIDB	Proteostasis	5237	3308
EBNA-LP (EBV)	STUB1	HVIDB	Proteostasis	11427	10273
EBNA-LP (EBV)	TP53	HVIDB	TF	11998	7157
EBNA-LP (EBV)	DNAJC13	HVIDB	Proteostasis	30343	23317
EBNA-LP (EBV)	RPL8	HVIDB	Proteostasis	10368	6132
EBNA-LP (EBV)	EIF3B	HVIDB	Proteostasis	3280	8662
EBNA-LP (EBV)	RPL22	HVIDB	Proteostasis	10315	6146
EBNA-LP (EBV)	LRPPRC	HVIDB	Other Cofactor	15714	10128
EBNA-LP (EBV)	H2BC6	HVIDB	Other	4753	8344
EBNA-LP (EBV)	CAPZB	HVIDB	Other	1491	832
EBNA-LP (EBV)	UPP1	HVIDB	Metabolism	12576	7378
EBNA-LP (EBV)	SNRPB2	HVIDB	RNA Processing	11155	6629
EBNA-LP (EBV)	P4HA2	HVIDB	Metabolism	8547	8974
EBNA-LP (EBV)	PHB2	HVIDB	Proteostasis	30306	11331
EBNA-LP (EBV)	GCN1	HVIDB	Signaling	4199	10985
EBNA-LP (EBV)	ILF3	HVIDB	RNA Processing	6038	3609
EBNA-LP (EBV)	EPRS1	HVIDB	Proteostasis	3418	2058
EBNA-LP (EBV)	SP100	HVIDB	TF	11206	6672
EBNA-LP (EBV)	PCNA	HVIDB	Other	8729	5111
EBNA-LP (EBV)	GRPEL1	HVIDB	Proteostasis	19696	80273
EBNA-LP (EBV)	HM13	HVIDB	Other	16435	81502
EBNA-LP (EBV)	HNRNPR	HVIDB	RNA Processing	5047	10236
EBNA-LP (EBV)	AHCYL1	HVIDB	Metabolism	344	10768
EBNA-LP (EBV)	LDHA	HVIDB	Metabolism	6535	3939
EBNA-LP (EBV)	RPS4X	HVIDB	Proteostasis	10424	6191
EBNA-LP (EBV)	PHB1	HVIDB	Proteostasis	8912	5245
EBNA-LP (EBV)	RPS23	HVIDB	Proteostasis	10410	6228
EBNA-LP (EBV)	TRAF4	HVIDB	Immunity	12034	9618
EBNA-LP (EBV)	FLNC	HVIDB	Other	3756	2318
EBNA-LP (EBV)	HAX1	HVIDB	Proteostasis	16915	10456
EBNA-LP (EBV)	RPL12	HVIDB	Proteostasis	10302	6136
EBNA-LP (EBV)	BAG3	HVIDB	Proteostasis	939	9531
EBNA-LP (EBV)	RPL27A	HVIDB	Proteostasis	10329	6157
EBNA-LP (EBV)	UBR5	HVIDB	Proteostasis	16806	51366
EBNA-LP (EBV)	TUBB	HVIDB	Other	20778	203068
EBNA-LP (EBV)	MLF2	HVIDB	Signaling	7126	8079
EBNA-LP (EBV)	RPS17	HVIDB	Proteostasis	10397	6218
EBNA-LP (EBV)	ATP5F1A	HVIDB	Metabolism	823	498
EBNA-LP (EBV)	UBC	HVIDB	Proteostasis	12468	7316
EBNA-LP (EBV)	CAMK2D	HVIDB	Other Cofactor	1462	817
EBNA-LP (EBV)	HNRNPM	HVIDB	RNA Processing	5046	4670
EBNA-LP (EBV)	IQGAP2	HVIDB	Signaling	6111	10788
EBNA-LP (EBV)	TNNT3	HVIDB	Other	11950	7140
EBNA-LP (EBV)	PYCR2	HVIDB	Metabolism	30262	29920
EBNA-LP (EBV)	HSPA5	HVIDB	Proteostasis	5238	3309
EBNA-LP (EBV)	RPS14	HVIDB	Proteostasis	10387	6208
EBNA-LP (EBV)	RPS11	HVIDB	Proteostasis	10384	6205
EBNA-LP (EBV)	SSBP1	HVIDB	Other	11317	6742
EBNA-LP (EBV)	SYNCRIP	HVIDB	RNA Processing	16918	10492
EBNA-LP (EBV)	RSL1D1	HVIDB	RNA Processing	24534	26156
EBNA-LP (EBV)	RPL26	HVIDB	Proteostasis	10327	6154
EBNA-LP (EBV)	BAG2	HVIDB	Proteostasis	938	9532
EBNA-LP (EBV)	ALDH5A1	HVIDB	Metabolism	408	7915
EBNA-LP (EBV)	SNRPA	HVIDB	RNA Processing	11151	6626
EBNA-LP (EBV)	HNRNPA2B1	HVIDB	RNA Processing	5033	3181
EBNA-LP (EBV)	RPL10	HVIDB	Proteostasis	10298	6134
EBNA-LP (EBV)	NIPSNAP2	HVIDB	Other	4179	2631
EBNA-LP (EBV)	H1-10-AS1	HVIDB	Other	27953
EBNA-LP (EBV)	RPL17	HVIDB	Proteostasis	10307	6139
EBNA-LP (EBV)	RPL7A	HVIDB	Proteostasis	10364	6130
EBNA-LP (EBV)	SRRM2	HVIDB	RNA Processing	16639	23524
EBNA-LP (EBV)	H1-10	HVIDB	Other	4722	8971
EBNA-LP (EBV)	PCCA	HVIDB	Metabolism	8653	5095
EBNA-LP (EBV)	RPS15	HVIDB	Proteostasis	10388	6209
EBNA-LP (EBV)	LOX	HVIDB	Metabolism	6664	4015
EBNA-LP (EBV)	RPS16	HVIDB	Proteostasis	10396	6217
EBNA-LP (EBV)	RPL34	HVIDB	Proteostasis	10340	6164
EBNA-LP (EBV)	RPL23	HVIDB	Proteostasis	10316	9349
EBNA-LP (EBV)	PRPF39	HVIDB	RNA Processing	20314	55015
EBNA-LP (EBV)	RPS8	HVIDB	Proteostasis	10441	6202
EBNA-LP (EBV)	MARCKS	HVIDB	Signaling	6759	4082
EBNA-LP (EBV)	RPS15A	HVIDB	Proteostasis	10389	6210
EBNA-LP (EBV)	AKAP8L	HVIDB	TF	29857	26993
EBNA-LP (EBV)	HNRNPA1	HVIDB	RNA Processing	5031	3178
EBNA-LP (EBV)	EIF2S1	HVIDB	Proteostasis	3265	1965
EBNA-LP (EBV)	PSMC2	HVIDB	Proteostasis	9548	5701
EBNA-LP (EBV)	NIPSNAP1	HVIDB	Other	7827	8508
EBNA-LP (EBV)	SNRNP200	HVIDB	RNA Processing	30859	23020
EBNA-LP (EBV)	P4HA3	HVIDB	Metabolism	30135	283208
EBNA-LP (EBV)	DNAJB4	HVIDB	Proteostasis	14886	11080
EBNA-LP (EBV)	LDHB	HVIDB	Metabolism	6541	3945
EBNA-LP (EBV)	RPL13A	HVIDB	Proteostasis	10304	23521
EBNA-LP (EBV)	PSMA3	HVIDB	Proteostasis	9532	5684
EBNA-LP (EBV)	PSMB6	HVIDB	Proteostasis	9543	5694
EBNA-LP (EBV)	DNAJC16	HVIDB	Proteostasis	29157	23341
EBNA-LP (EBV)	SCYL1	HVIDB	Proteostasis	14372	57410
EBNA-LP (EBV)	YWHAG	HVIDB	Signaling	12852	7532
EBNA-LP (EBV)	TMED10	HVIDB	Proteostasis	16998	10972
EBNA-LP (EBV)	CSE1L	HVIDB	Proteostasis	2431	1434
EBNA-LP (EBV)	P3H1	HVIDB	Metabolism	19316	64175
EBNA-LP (EBV)	RPL24	HVIDB	Proteostasis	10325	6152
EBNA-LP (EBV)	KCNH6	HVIDB	Signaling	18862	81033
EBNA-LP (EBV)	SLC25A5	HVIDB	Metabolism	10991	292
EBNA-LP (EBV)	RPS27	HVIDB	RNA Processing	10416	6232
EBNA-LP (EBV)	H2BC18	HVIDB	Other	24700	440689
EBNA-LP (EBV)	PIKFYVE	HVIDB	Signaling	23785	200576
EBNA-LP (EBV)	HSPA1A	HVIDB	Other Cofactor	5232	3303
EBNA-LP (EBV)	DNAJB1	HVIDB	Other Cofactor	5270	3337
EBNA-LP (EBV)	DDX5	HVIDB	Coactivator	2746	1655
EBNA-LP (EBV)	HNRNPU	HVIDB	Other Cofactor	5048	3192
EBNA-LP (EBV)	MAGEA1	HVIDB	Corepressor	6796	4100
EBNA-LP (EBV)	NONO	HVIDB	Other Cofactor	7871	4841
EBNA-LP (EBV)	RUVBL2	HVIDB	Other Cofactor	10475	10856
EBNA-LP (EBV)	MAGED1	HVIDB	Corepressor	6813	9500
EBNA-LP (EBV)	HNRNPK	HVIDB	Other Cofactor	5044	3190
EBNA-LP (EBV)	RB1	HVIDB	Corepressor	9884	5925
EBNA-LP (EBV)	RBBP7	HVIDB	Corepressor	9890	5931
EBNA-LP (EBV)	HDAC4	HVIDB	Corepressor	14063	9759
EBNA-LP (EBV)	HSPA8	HVIDB	Other Cofactor	5241	3312
EBNA-LP (EBV)	CDK1	HVIDB	Other Cofactor	1722	983
EBNA3C (EBV)	CCNA2	HVIDB	Other Cofactor	1578	890
EBNA3C (EBV)	RBPMS	HVIDB	Other Cofactor	19097	11030
EBNA3C (EBV)	SELENOP	HVIDB	Metabolism	10751	6414
EBNA3C (EBV)	NME1	HVIDB	Metabolism	7849	4830
EBNA3C (EBV)	PSMA3	HVIDB	Proteostasis	9532	5684
EBNA3C (EBV)	NME1-NME2	HVIDB	Metabolism	33531	654364
EBNA3C (EBV)	SUMO3	HVIDB	Proteostasis	11124	6612
EBNA3C (EBV)	RBPJL	HVIDB	TF	13761	11317
EBNA3C (EBV)	MYC	HVIDB	TF	7553	4609
EBNA3C (EBV)	CPAP	HVIDB	Other	17272	55835
EBNA3C (EBV)	MRPS18B	HVIDB	Proteostasis	14516	28973
EBNA3C (EBV)	FBLN5	HVIDB	Other	3602	10516
EBNA3C (EBV)	BAG4	HVIDB	Proteostasis	940	9530
EBNA3C (EBV)	MDFIC	HVIDB	Signaling	28870	29969
EBNA3C (EBV)	VWF	HVIDB	Other	12726	7450
EBNA3C (EBV)	TERF2	HVIDB	TF	11729	7014
EBNA3C (EBV)	SPAG5	HVIDB	Other	13452	10615
EBNA3C (EBV)	PTMA	HVIDB	Signaling	9623	5757
EBNA3C (EBV)	EP300	HVIDB	Coactivator	3373	2033
EBNA3C (EBV)	STMN1	HVIDB	Signaling	6510	3925
EBNA3C (EBV)	RINT1	HVIDB	Proteostasis	21876	60561
EBNA3C (EBV)	NME2	HVIDB	TF	7850	4831
EBNA3C (EBV)	SUMO2	HVIDB	Proteostasis	11125	6613
EBNA3C (EBV)	TRAC	HVIDB	Immunity	12029
EBNA3C (EBV)	HLA-B	HVIDB	Immunity	4932	3106
EBNA3C (EBV)	PRMT2	HVIDB	Other Cofactor	5186	3275
EBNA3C (EBV)	RB1	HVIDB	Corepressor	9884	5925
EBNA3C (EBV)	DDX20	HVIDB	Other Cofactor	2743	11218
EBNA3C (EBV)	SUMO1	HVIDB	Other Cofactor	12502	7341
EBNA3C (EBV)	CCNE1	HVIDB	Other Cofactor	1589	898
EBNA3C (EBV)	CTBP1	HVIDB	Corepressor	2494	1487
EBNA3C (EBV)	DNAJA3	HVIDB	Other Cofactor	11808	9093
EBNA3C (EBV)	MAGED1	HVIDB	Corepressor	6813	9500
EBNA3C (EBV)	HDAC1	HVIDB	Corepressor	4852	3065
EBNA3C (EBV)	CCND1	HVIDB	Other Cofactor	1582	595
ORF52 (KSHV)	LACTB	HVIDB	Metabolism	16468	114294
ORF52 (KSHV)	PUM3	HVIDB	RNA Processing	29676	9933
ORF52 (KSHV)	NVL	HVIDB	RNA Processing	8070	4931
ORF52 (KSHV)	EIF6	HVIDB	Proteostasis	6159	3692
VLTF-4 (VACV)	HNRNPA2B1	HVIDB	RNA Processing	5033	3181
HBZ (HTLV-1)	ROPN1	vTR1.0 Y2H	Other	17692	54763
HBZ (HTLV-1)	NFE2L1	vTR1.0 Y2H	TF	7781	4779
HBZ (HTLV-1)	BACH2	vTR1.0 Y2H	TF	14078	60468
HBZ (HTLV-1)	TNNT1	vTR1.0 Y2H	Other	11948	7138
HBZ (HTLV-1)	GAS8	vTR1.0 Y2H	Other	4166	2622
HBZ (HTLV-1)	ATF3	HVIDB	TF	785	467
HBZ (HTLV-1)	MAFB	HVIDB	TF	6408	9935
HBZ (HTLV-1)	NFIL3	HVIDB	TF	7787	4783
HBZ (HTLV-1)	ATF2	HVIDB	TF	784	1386
HBZ (HTLV-1)	JUN	HVIDB	TF	6204	3725
HBZ (HTLV-1)	ATF7	HVIDB	TF	792	11016
HBZ (HTLV-1)	DDIT3	HVIDB	TF	2726	1649
HBZ (HTLV-1)	ATF1	HVIDB	TF	783	466
HBZ (HTLV-1)	CREBZF	HVIDB	TF	24905	58487
HBZ (HTLV-1)	JUND	HVIDB	TF	6206	3727
HBZ (HTLV-1)	JUNB	HVIDB	TF	6205	3726
HBZ (HTLV-1)	CEBPG	HVIDB	TF	1837	1054
HBZ (HTLV-1)	CREB1	HVIDB	TF	2345	1385
HBZ (HTLV-1)	MAFG	HVIDB	TF	6781	4097
HBZ (HTLV-1)	THEMIS	HVIDB	Immunity	21569	387357
HBZ (HTLV-1)	MAF	HVIDB	TF	6776	4094
RL2 (HHV-1)	MCRS1	HVIDB	Other Cofactor	6960	10445
RL2 (HHV-1)	TP53BP1	HVIDB	Other Cofactor	11999	7158
RL2 (HHV-1)	BMAL1	HVIDB	Signaling	701	406
RL2 (HHV-1)	CBL	HVIDB	Other Cofactor	1541	867
RL2 (HHV-1)	SIAH1	HVIDB	Proteostasis	10857	6477
RL2 (HHV-1)	DPPA4	HVIDB	Other Cofactor	19200	55211
RL2 (HHV-1)	UBC	HVIDB	Proteostasis	12468	7316
RL2 (HHV-1)	ARID3A	HVIDB	TF	3031	1820
RL2 (HHV-1)	UBE2D1	HVIDB	Proteostasis	12474	7321
RL2 (HHV-1)	ZC2HC1A	HVIDB	Other	24277	51101
RL2 (HHV-1)	DPPA2	HVIDB	Other Cofactor	19197	151871
RL2 (HHV-1)	UBE2E1	HVIDB	Proteostasis	12477	7324
RL2 (HHV-1)	SUMO2	HVIDB	Proteostasis	11125	6613
RL2 (HHV-1)	EEF1D	HVIDB	Proteostasis	3211	1936
RL2 (HHV-1)	ACOT8	HVIDB	Metabolism	15919	10005
RL2 (HHV-1)	RELA	HVIDB	TF	9955	5970
RL2 (HHV-1)	SH3KBP1	HVIDB	Signaling	13867	30011
RL2 (HHV-1)	UBE2V1	HVIDB	Proteostasis	12494	7335
RL2 (HHV-1)	CDC34	HVIDB	Proteostasis	1734	997
RL2 (HHV-1)	CSNK1D	HVIDB	Signaling	2452	1453
RL2 (HHV-1)	NOP53	HVIDB	Other	4333	29997
RL2 (HHV-1)	NFKB1	HVIDB	TF	7794	4790
RL2 (HHV-1)	MDC1	HVIDB	Other	21163	9656
RL2 (HHV-1)	YES1	HVIDB	Signaling	12841	7525
RL2 (HHV-1)	RPS18	HVIDB	Proteostasis	10401	6222
RL2 (HHV-1)	CCND3	HVIDB	Signaling	1585	896
RL2 (HHV-1)	PRDM14	HVIDB	TF	14001	63978
RL2 (HHV-1)	USP7	HVIDB	Proteostasis	12630	7874
RL2 (HHV-1)	CCDC33	HVIDB	Other	26552	80125
RL2 (HHV-1)	ATP5PF	HVIDB	Metabolism	847	522
RL2 (HHV-1)	GKAP1	HVIDB	Other	17496	80318
RL2 (HHV-1)	TRAIP	HVIDB	Proteostasis	30764	10293
RL2 (HHV-1)	ZSCAN21	HVIDB	TF	13104	7589
RL2 (HHV-1)	USP9X	HVIDB	Proteostasis	12632	8239
RL2 (HHV-1)	HCN3	HVIDB	Signaling	19183	57657
RL2 (HHV-1)	SUMO3	HVIDB	Proteostasis	11124	6612
RL2 (HHV-1)	IFI16	HVIDB	Immunity	5395	3428
RL2 (HHV-1)	RCOR1	HVIDB	Other	17441	23186
RL2 (HHV-1)	NEFH	HVIDB	Other	7737	4744
RL2 (HHV-1)	FYN	HVIDB	Signaling	4037	2534
RL2 (HHV-1)	HDAC4	HVIDB	Corepressor	14063	9759
RL2 (HHV-1)	SRC	HVIDB	Other Cofactor	11283	6714
RL2 (HHV-1)	HDAC3	HVIDB	Corepressor	4854	8841
RL2 (HHV-1)	SUMO1	HVIDB	Other Cofactor	12502	7341
RL2 (HHV-1)	HDAC9	HVIDB	Corepressor	14065	9734
RL2 (HHV-1)	PML	HVIDB	Other Cofactor	9113	5371
RL2 (HHV-1)	HDAC5	HVIDB	Corepressor	14068	10014
RL2 (HHV-1)	RNF8	HVIDB	Other Cofactor	10071	9025
RL2 (HHV-1)	HDAC7	HVIDB	Corepressor	14067	51564
US1 (HHV-1)	MCRS1	HVIDB	Other Cofactor	6960	10445
US1 (HHV-1)	KPNA3	vTR1.0 Y2H	Proteostasis	6396	3839
US1 (HHV-1)	CEP70	vTR1.0 Y2H	Other	29972	80321
US1 (HHV-1)	KPNA6	vTR1.0 Y2H	Proteostasis	6399	23633
US1 (HHV-1)	HSF2BP	vTR1.0 Y2H	Other	5226	11077
US1 (HHV-1)	ZNF24	HVIDB	TF	13032	7572
US1 (HHV-1)	THAP1	HVIDB	TF	20856	55145
US1 (HHV-1)	IFI16	HVIDB	Immunity	5395	3428
US1 (HHV-1)	NOP53	HVIDB	Other	4333	29997
US1 (HHV-1)	TLE5	vTR1.0 Y2H	Corepressor	307	166
US1 (HHV-1)	CDYL2	HVIDB	Other Cofactor	23030	124359
US1 (HHV-2)	CEP70	vTR1.0 Y2H	Other	29972	80321
US1 (HHV-2)	GAS8	vTR1.0 Y2H	Other	4166	2622
US1 (HHV-2)	KRTAP6-3	vTR1.0 Y2H	Other	18933	337968
US1 (HHV-2)	HSF2BP	vTR1.0 Y2H	Other	5226	11077
US1 (HHV-2)	ZBTB8A	vTR1.0 Y2H	TF	24172	653121
US1 (HHV-2)	TLE5	vTR1.0 Y2H	Corepressor	307	166
UL54 (HHV-1)	NUP62	HVIDB	Other Cofactor	8066	23636
UL54 (HHV-1)	SRPK1	HVIDB	RNA Processing	11305	6732
UL54 (HHV-1)	CSNK2B	HVIDB	Signaling	2460	1460
UL54 (HHV-1)	NXF1	HVIDB	RNA Processing	8071	10482
UL54 (HHV-1)	SRSF3	HVIDB	RNA Processing	10785	6428
UL54 (HHV-1)	PRDM14	HVIDB	TF	14001	63978
UL54 (HHV-1)	IHO1	HVIDB	Other	27945	339834
UL54 (HHV-1)	C1QBP	HVIDB	Other Cofactor	1243	708
UL54 (HHV-1)	HNRNPK	HVIDB	Other Cofactor	5044	3190
UL54 (HCMV)	SUPT6H	HVIDB	Other Cofactor	11470	6830
UL54 (HCMV)	CRTC3	HVIDB	Signaling	26148	64784
UL54 (HCMV)	NUFIP1	HVIDB	RNA Processing	8057	26747
UL54 (HCMV)	RWDD1	HVIDB	Signaling	20993	51389
UL54 (HCMV)	PLXNA3	HVIDB	Signaling	9101	55558
UL54 (HCMV)	GAPDH	HVIDB	Metabolism	4141	2597
UL54 (HCMV)	GRB2	HVIDB	Signaling	4566	2885
UL54 (HCMV)	PABPC1P1	HVIDB	Other	8558
UL54 (HCMV)	PNN	HVIDB	RNA Processing	9162	5411
UL54 (HCMV)	MX2	HVIDB	Immunity	7533	4600
UL54 (HCMV)	CTSK	HVIDB	Metabolism	2536	1513
UL54 (HCMV)	CNPY2	HVIDB	Proteostasis	13529	10330
UL54 (HCMV)	NUMB	HVIDB	Signaling	8060	8650
UL54 (HCMV)	TYRP1	HVIDB	Metabolism	12450	7306
UL54 (HCMV)	EIF4A1	HVIDB	Proteostasis	3282	1973
UL54 (HCMV)	FEN1	HVIDB	Other	3650	2237
UL54 (HCMV)	COL1A2	HVIDB	Other	2198	1278
UL54 (HCMV)	TNK2	HVIDB	Signaling	19297	10188
UL54 (HCMV)	NELFE	HVIDB	Other Cofactor	13974	7936
UL54 (HCMV)	NDUFA13	HVIDB	Other Cofactor	17194	51079
RS1 (HHV-1)	SUMO3	HVIDB	Proteostasis	11124	6612
RS1 (HHV-1)	RPL22	HVIDB	Proteostasis	10315	6146
RS1 (HHV-1)	SUMO2	HVIDB	Proteostasis	11125	6613
RS1 (HHV-1)	PIAS2	HVIDB	Signaling	17311	9063
RS1 (HHV-1)	DAXX	HVIDB	Corepressor	2681	1616
RS1 (HHV-1)	SP100	HVIDB	TF	11206	6672
RS1 (HHV-1)	SUMO1	HVIDB	Other Cofactor	12502	7341
RS1 (HHV-1)	PML	HVIDB	Other Cofactor	9113	5371
IE62 (VZV)	SP1	HVIDB	TF	11205	6667
IE1 (HCMV)	TRIM5	HVIDB	Other Cofactor	16276	85363
IE1 (HCMV)	SP100	HVIDB	TF	11206	6672
IE1 (HCMV)	DAXX	HVIDB	Corepressor	2681	1616
IE1 (HCMV)	HLA-B	HVIDB	Immunity	4932	3106
IE1 (HCMV)	PML	HVIDB	Other Cofactor	9113	5371
IE1 (HHV-6)	SENP1	HVIDB	Other Cofactor	17927	29843
IE1 (HHV-6)	UBE2I	HVIDB	Proteostasis	12485	7329
IE1 (HHV-6)	SUMO1	HVIDB	Other Cofactor	12502	7341
IE2 (HCMV)	HNRNPA1	HVIDB	RNA Processing	5031	3178
IE2 (HCMV)	HSPA5	HVIDB	Proteostasis	5238	3309
IE2 (HCMV)	SUMO3	HVIDB	Proteostasis	11124	6612
IE2 (HCMV)	RPS17	HVIDB	Proteostasis	10397	6218
IE2 (HCMV)	UBE2I	HVIDB	Proteostasis	12485	7329
IE2 (HCMV)	SUMO2	HVIDB	Proteostasis	11125	6613
IE2 (HCMV)	CSNK2B	HVIDB	Signaling	2460	1460
IE2 (HCMV)	CSNK2A1	HVIDB	Other Cofactor	2457	1457
IE2 (HCMV)	KPNA3	HVIDB	Proteostasis	6396	3839
IE2 (HCMV)	DYNLL1	HVIDB	Other	15476	8655
IE2 (HCMV)	ZMYND11	HVIDB	Corepressor	16966	10771
IE2 (HCMV)	DYNLL2	HVIDB	Other	24596	140735
IE2 (HCMV)	SUMO1	HVIDB	Other Cofactor	12502	7341
IE2 (HCMV)	RB1	HVIDB	Corepressor	9884	5925
K8 (KSHV)	CREBBP	HVIDB	Coactivator	2348	1387
K8 (KSHV)	ATF2	HVIDB	TF	784	1386
K8 (KSHV)	ATF7	HVIDB	TF	792	11016
K8 (KSHV)	HDAC1	HVIDB	Corepressor	4852	3065
K8 (KSHV)	PML	HVIDB	Other Cofactor	9113	5371
K8 (KSHV)	HDAC2	HVIDB	Corepressor	4853	3066
LMP1 (EBV)	IKBKB	HVIDB	Other Cofactor	5960	3551
LMP1 (EBV)	TYK2	HVIDB	Signaling	12440	7297
LMP1 (EBV)	ZMYND11	HVIDB	Corepressor	16966	10771
LMP1 (EBV)	TRADD	HVIDB	Other Cofactor	12030	8717
LMP1 (EBV)	UBQLN1	HVIDB	Proteostasis	12508	29979
LMP1 (EBV)	TRAF2	HVIDB	Immunity	12032	7186
LMP1 (EBV)	CD63	HVIDB	Signaling	1692	967
LMP1 (EBV)	MAP3K7	HVIDB	Signaling	6859	6885
LMP1 (EBV)	TAB2	HVIDB	Immunity	17075	23118
LMP1 (EBV)	UBE2I	HVIDB	Proteostasis	12485	7329
LMP1 (EBV)	IRF7	HVIDB	TF	6122	3665
LMP1 (EBV)	TRAF1	HVIDB	Immunity	12031	7185
LMP1 (EBV)	EGFL7	HVIDB	Signaling	20594	51162
LMP1 (EBV)	RABAC1	HVIDB	Signaling	9794	10567
LMP1 (EBV)	RIPK1	HVIDB	Immunity	10019	8737
LMP1 (EBV)	TRAF3	HVIDB	Immunity	12033	7187
LMP1 (EBV)	TNFAIP3	HVIDB	Immunity	11896	7128
LMP1 (EBV)	LGALS9	HVIDB	Other Cofactor	6570	3965
LMP1 (EBV)	TNIK	HVIDB	Signaling	30765	23043
LMP1 (EBV)	HSPA1A	HVIDB	Other Cofactor	5232	3303
Large T antigen (JCV)	PURA	HVIDB	TF	9701	5813
Large T antigen (JCV)	TP53	HVIDB	TF	11998	7157
Large T antigen (JCV)	JUN	HVIDB	TF	6204	3725
Large T antigen (JCV)	YBX1	HVIDB	TF	8014	4904
L2 (Adv C)	NPM1	HVIDB	Other Cofactor	7910	4869
L2 (Adv C)	SET	HVIDB	Other	10760	6418
ORF24 (KSHV)	RECQL5	HVIDB	Other Cofactor	9950	9400
ORF24 (KSHV)	POLR2G	HVIDB	Other	9194	5436
ORF24 (KSHV)	POLR2D	HVIDB	Other	9191	5433
ORF24 (KSHV)	POLR2K	HVIDB	Other	9198	5440
ORF24 (KSHV)	POLR2H	HVIDB	Other	9195	5437
ORF24 (KSHV)	GPN3	HVIDB	Other	30186	51184
ORF24 (KSHV)	POLR2I	HVIDB	Other	9196	5438
ORF24 (KSHV)	POLR2A	HVIDB	Other Cofactor	9187	5430
ORF24 (KSHV)	POLR2M	HVIDB	Other	14862	81488
ORF24 (KSHV)	POLR2L	HVIDB	Other	9199	5441
ORF24 (KSHV)	POLR2J	HVIDB	Other	9197	5439
ORF24 (KSHV)	RPAP3	HVIDB	Other	26151	79657
ORF24 (KSHV)	RPAP2	HVIDB	Other Cofactor	25791	79871
ORF24 (KSHV)	POLR2C	HVIDB	Other	9189	5432
ORF24 (KSHV)	URI1	HVIDB	Other Cofactor	13236	8725
ORF30 (KSHV)	MEOX1	vTR1.0 Y2H	TF	7013	4222
ORF49 (KSHV)	KRTAP6-3	vTR1.0 Y2H	Other	18933	337968
ORF49 (KSHV)	TP63	vTR1.0 Y2H	TF	15979	8626
ORF49 (KSHV)	HOMEZ	vTR1.0 Y2H	TF	20164	57594
ORF49 (KSHV)	TLE5	vTR1.0 Y2H	Corepressor	307	166
Rta (KSHV)	UBE2D1	HVIDB	Proteostasis	12474	7321
Rta (KSHV)	SUMO3	HVIDB	Proteostasis	11124	6612
Rta (KSHV)	UBE2I	HVIDB	Proteostasis	12485	7329
Rta (KSHV)	IRF7	HVIDB	TF	6122	3665
Rta (KSHV)	NCOA2	HVIDB	TF	7669	10499
Rta (KSHV)	TLE2	HVIDB	Corepressor	11838	7089
Rta (KSHV)	RBPJL	HVIDB	TF	13761	11317
Rta (KSHV)	SUMO2	HVIDB	Proteostasis	11125	6613
Rta (KSHV)	SDK1	HVIDB	Other	19307	221935
Rta (KSHV)	MDM2	HVIDB	Other Cofactor	6973	4193
Rta (KSHV)	PARP1	HVIDB	Proteostasis	270	142
Rta (KSHV)	SUMO1	HVIDB	Other Cofactor	12502	7341
IVa2 (Adv C)	UBQLN2	vTR1.0 Y2H	Proteostasis	12509	29978
BVLF1 (EBV)	RBPMS	HVIDB	Other Cofactor	19097	11030
BVLF1 (EBV)	TGFB1I1	HVIDB	Other Cofactor	11767	7041
BVLF1 (EBV)	TRIM32	HVIDB	Other Cofactor	16380	22954
BVLF1 (EBV)	TAF6L	HVIDB	Other Cofactor	17305	10629
BVLF1 (EBV)	ASPH	HVIDB	Metabolism	757	444
BVLF1 (EBV)	ATP5PF	HVIDB	Metabolism	847	522
BVLF1 (EBV)	CCT6A	HVIDB	Proteostasis	1620	908
BVLF1 (EBV)	SEPTIN9	HVIDB	Other	7323	10801
BVLF1 (EBV)	PSMA1	HVIDB	Proteostasis	9530	5682
BVLF1 (EBV)	PDLIM7	HVIDB	Signaling	22958	9260
BVLF1 (EBV)	TOR1AIP2	HVIDB	Other	24055	163590
BVLF1 (EBV)	PSMD4	HVIDB	Proteostasis	9561	5710
BVLF1 (EBV)	BAG6	HVIDB	Proteostasis	13919	7917
BVLF1 (EBV)	SH3BP4	HVIDB	Signaling	10826	23677
BVLF1 (EBV)	PSMC5	HVIDB	Proteostasis	9552	5705
BVLF1 (EBV)	IGF2R	HVIDB	Signaling	5467	3482
BVLF1 (EBV)	PREB	HVIDB	TF	9356	10113
BVLF1 (EBV)	LLGL1	HVIDB	Signaling	6628	3996
BVLF1 (EBV)	HELZ	HVIDB	RNA Processing	16878	9931
BVLF1 (EBV)	PPP6R1	HVIDB	Signaling	29195	22870
BVLF1 (EBV)	AIFM1	HVIDB	Signaling	8768	9131
BVLF1 (EBV)	GET4	HVIDB	Proteostasis	21690	51608
BVLF1 (EBV)	PNPLA6	HVIDB	Metabolism	16268	10908
BVLF1 (EBV)	CD44	HVIDB	Immunity	1681	960
BVLF1 (EBV)	IGF2BP2	HVIDB	RNA Processing	28867	10644
BVLF1 (EBV)	SEC61B	HVIDB	Proteostasis	16993	10952
BVLF1 (EBV)	GFPT1	HVIDB	Metabolism	4241	2673
BVLF1 (EBV)	PSMD7	HVIDB	Proteostasis	9565	5713
BVLF1 (EBV)	TNKS1BP1	HVIDB	Proteostasis	19081	85456
BVLF1 (EBV)	SLF2	HVIDB	Other	17814	55719
BVLF1 (EBV)	FN1	HVIDB	Other	3778	2335
BVLF1 (EBV)	IKBIP	HVIDB	Immunity	26430	121457
BVLF1 (EBV)	JCAD	HVIDB	Other	29283	57608
BVLF1 (EBV)	HSPA4	HVIDB	Proteostasis	5237	3308
BVLF1 (EBV)	ESYT1	HVIDB	Other	29534	23344
BVLF1 (EBV)	ZFPL1	HVIDB	Proteostasis	12868	7542
BVLF1 (EBV)	CRYBG3	HVIDB	Other	34427	131544
BVLF1 (EBV)	EFEMP2	HVIDB	Other	3219	30008
BVLF1 (EBV)	PSMB2	HVIDB	Proteostasis	9539	5690
BVLF1 (EBV)	ACSL3	HVIDB	Metabolism	3570	2181
BVLF1 (EBV)	SPTLC1	HVIDB	Metabolism	11277	10558
BVLF1 (EBV)	GPX8	HVIDB	Metabolism	33100	493869
BVLF1 (EBV)	BAG3	HVIDB	Proteostasis	939	9531
BVLF1 (EBV)	DNAJB4	HVIDB	Proteostasis	14886	11080
BVLF1 (EBV)	S100A6	HVIDB	Signaling	10496	6277
BVLF1 (EBV)	TRIM65	HVIDB	Proteostasis	27316	201292
BVLF1 (EBV)	PSMC3	HVIDB	Proteostasis	9549	5702
BVLF1 (EBV)	PFKP	HVIDB	Metabolism	8878	5214
BVLF1 (EBV)	ATXN2	HVIDB	RNA Processing	10555	6311
BVLF1 (EBV)	RPS27L	HVIDB	Proteostasis	18476	51065
BVLF1 (EBV)	MKRN1	HVIDB	Proteostasis	7112	23608
BVLF1 (EBV)	NDUFA4	HVIDB	Metabolism	7687	4697
BVLF1 (EBV)	ATP2B4	HVIDB	Signaling	817	493
BVLF1 (EBV)	HDLBP	HVIDB	Metabolism	4857	3069
BVLF1 (EBV)	ADRM1	HVIDB	Proteostasis	15759	11047
BVLF1 (EBV)	SQOR	HVIDB	Metabolism	20390	58472
BVLF1 (EBV)	TMPO	HVIDB	Other	11875	7112
BVLF1 (EBV)	RIN1	HVIDB	Signaling	18749	9610
BVLF1 (EBV)	TMX3	HVIDB	Proteostasis	24718	54495
BVLF1 (EBV)	DNAJC16	HVIDB	Proteostasis	29157	23341
BVLF1 (EBV)	MPZL1	HVIDB	Signaling	7226	9019
BVLF1 (EBV)	PSMD14	HVIDB	Proteostasis	16889	10213
BVLF1 (EBV)	RPS27	HVIDB	RNA Processing	10416	6232
BVLF1 (EBV)	MBOAT7	HVIDB	Metabolism	15505	79143
BVLF1 (EBV)	ANKRD40	HVIDB	Other	28233	91369
BVLF1 (EBV)	RFTN1	HVIDB	Signaling	30278	23180
BVLF1 (EBV)	MYOF	HVIDB	Other	3656	26509
BVLF1 (EBV)	TRAFD1	HVIDB	TF	24808	10906
BVLF1 (EBV)	DPM1	HVIDB	Metabolism	3005	8813
BVLF1 (EBV)	TYRP1	HVIDB	Metabolism	12450	7306
BVLF1 (EBV)	PSMD13	HVIDB	Proteostasis	9558	5719
BVLF1 (EBV)	PGRMC1	HVIDB	Signaling	16090	10857
BVLF1 (EBV)	TOR4A	HVIDB	Other	25981	54863
BVLF1 (EBV)	ABCD1	HVIDB	Metabolism	61	215
BVLF1 (EBV)	PRKAR1A	HVIDB	Signaling	9388	5573
BVLF1 (EBV)	LOX	HVIDB	Metabolism	6664	4015
BVLF1 (EBV)	CNN1	HVIDB	Other	2155	1264
BVLF1 (EBV)	TFRC	HVIDB	Other	11763	7037
BVLF1 (EBV)	SURF4	HVIDB	Proteostasis	11476	6836
BVLF1 (EBV)	UCHL5	HVIDB	Proteostasis	19678	51377
BVLF1 (EBV)	FARSA	HVIDB	Proteostasis	3592	2193
BVLF1 (EBV)	RCN2	HVIDB	Proteostasis	9935	5955
BVLF1 (EBV)	PSMC1	HVIDB	Proteostasis	9547	5700
BVLF1 (EBV)	COL6A1	HVIDB	Other	2211	1291
BVLF1 (EBV)	TCP11L1	HVIDB	Other	25655	55346
BVLF1 (EBV)	CNP	HVIDB	Signaling	2158	1267
BVLF1 (EBV)	RAB34	HVIDB	Signaling	16519	83871
BVLF1 (EBV)	BAG2	HVIDB	Proteostasis	938	9532
BVLF1 (EBV)	CSPG4	HVIDB	Signaling	2466	1464
BVLF1 (EBV)	SORT1	HVIDB	Proteostasis	11186	6272
BVLF1 (EBV)	PSMC6	HVIDB	Proteostasis	9553	5706
BVLF1 (EBV)	ABHD12	HVIDB	Metabolism	15868	26090
BVLF1 (EBV)	COPE	HVIDB	Proteostasis	2234	11316
BVLF1 (EBV)	NISCH	HVIDB	Other	18006	11188
BVLF1 (EBV)	VKORC1	HVIDB	Metabolism	23663	79001
BVLF1 (EBV)	SFXN3	HVIDB	Other	16087	81855
BVLF1 (EBV)	PJA2	HVIDB	Proteostasis	17481	9867
BVLF1 (EBV)	CSRP2	HVIDB	Other	2470	1466
BVLF1 (EBV)	KIF1B	HVIDB	Other	16636	23095
BVLF1 (EBV)	DDOST	HVIDB	Metabolism	2728	1650
BVLF1 (EBV)	STUB1	HVIDB	Proteostasis	11427	10273
BVLF1 (EBV)	SSR4	HVIDB	Proteostasis	11326	6748
BVLF1 (EBV)	PEX19	HVIDB	Proteostasis	9713	5824
BVLF1 (EBV)	DYNC1H1	HVIDB	Other	2961	1778
BVLF1 (EBV)	RAB32	HVIDB	Signaling	9772	10981
BVLF1 (EBV)	RAB5C	HVIDB	Signaling	9785	5878
BVLF1 (EBV)	SEC63	HVIDB	Proteostasis	21082	11231
BVLF1 (EBV)	RHOT1	HVIDB	Signaling	21168	55288
BVLF1 (EBV)	SEC22B	HVIDB	Proteostasis	10700	9554
BVLF1 (EBV)	ATAD3A	HVIDB	Other	25567	55210
BVLF1 (EBV)	MMP14	HVIDB	Signaling	7160	4323
BVLF1 (EBV)	COPA	HVIDB	Proteostasis	2230	1314
BVLF1 (EBV)	PSMD11	HVIDB	Proteostasis	9556	5717
BVLF1 (EBV)	PSMC4	HVIDB	Proteostasis	9551	5704
BVLF1 (EBV)	PSMA6	HVIDB	Proteostasis	9535	5687
BVLF1 (EBV)	PSMB1	HVIDB	Proteostasis	9537	5689
BVLF1 (EBV)	CDKAL1	HVIDB	Metabolism	21050	54901
BVLF1 (EBV)	BAG5	HVIDB	Proteostasis	941	9529
BVLF1 (EBV)	PSMD12	HVIDB	Proteostasis	9557	5718
BVLF1 (EBV)	DNAJA1	HVIDB	Proteostasis	5229	3301
BVLF1 (EBV)	PSMD3	HVIDB	Proteostasis	9560	5709
BVLF1 (EBV)	QPCTL	HVIDB	Other	25952	54814
BVLF1 (EBV)	CLPTM1	HVIDB	Signaling	2087	1209
BVLF1 (EBV)	EMD	HVIDB	Other	3331	2010
BVLF1 (EBV)	RBMS2	HVIDB	RNA Processing	9909	5939
BVLF1 (EBV)	SRPRB	HVIDB	Proteostasis	24085	58477
BVLF1 (EBV)	RNF126	HVIDB	Proteostasis	21151	55658
BVLF1 (EBV)	FNDC3B	HVIDB	Other	24670	64778
BVLF1 (EBV)	GAS6	HVIDB	Signaling	4168	2621
BVLF1 (EBV)	ATP5PO	HVIDB	Metabolism	850	539
BVLF1 (EBV)	RAB18	HVIDB	Signaling	14244	22931
BVLF1 (EBV)	UBR4	HVIDB	Proteostasis	30313	23352
BVLF1 (EBV)	PSMA7	HVIDB	Proteostasis	9536	5688
BVLF1 (EBV)	SDF4	HVIDB	Proteostasis	24188	51150
BVLF1 (EBV)	PSMD8	HVIDB	Proteostasis	9566	5714
BVLF1 (EBV)	UBR5	HVIDB	Proteostasis	16806	51366
BVLF1 (EBV)	PSMD1	HVIDB	Proteostasis	9554	5707
BVLF1 (EBV)	NCKAP5L	HVIDB	Other	29321	57701
BVLF1 (EBV)	CRIP2	HVIDB	Other	2361	1397
BVLF1 (EBV)	TRAM1	HVIDB	Proteostasis	20568	23471
BVLF1 (EBV)	CCT5	HVIDB	Proteostasis	1618	22948
BVLF1 (EBV)	MTCH2	HVIDB	Metabolism	17587	23788
BVLF1 (EBV)	PSMA4	HVIDB	Proteostasis	9533	5685
BVLF1 (EBV)	BABAM1	HVIDB	Proteostasis	25008	29086
BVLF1 (EBV)	SRPRA	HVIDB	Proteostasis	11307	6734
BVLF1 (EBV)	ATP2A2	HVIDB	Metabolism	812	488
BVLF1 (EBV)	DDX6	HVIDB	RNA Processing	2747	1656
BVLF1 (EBV)	SPARC	HVIDB	Other	11219	6678
BVLF1 (EBV)	KANK2	HVIDB	Other	29300	25959
BVLF1 (EBV)	PEX14	HVIDB	Other Cofactor	8856	5195
BVLF1 (EBV)	HPS6	HVIDB	Proteostasis	18817	79803
BVLF1 (EBV)	PALLD	HVIDB	Other	17068	23022
BVLF1 (EBV)	PPM1B	HVIDB	Signaling	9276	5495
BVLF1 (EBV)	PDXDC1	HVIDB	Other	28995	23042
BVLF1 (EBV)	PSMB4	HVIDB	Proteostasis	9541	5692
BVLF1 (EBV)	PPM1A	HVIDB	Signaling	9275	5494
BVLF1 (EBV)	SEC62	HVIDB	Proteostasis	11846	7095
BVLF1 (EBV)	PDLIM5	HVIDB	Signaling	17468	10611
BVLF1 (EBV)	CCT3	HVIDB	Proteostasis	1616	7203
BVLF1 (EBV)	IARS1	HVIDB	Proteostasis	5330	3376
BVLF1 (EBV)	FILIP1L	HVIDB	Signaling	24589	11259
BVLF1 (EBV)	USP9X	HVIDB	Proteostasis	12632	8239
BVLF1 (EBV)	ADNP	HVIDB	TF	15766	23394
BVLF1 (EBV)	PRRC2C	HVIDB	RNA Processing	24903	23215
BVLF1 (EBV)	PRAF2	HVIDB	Proteostasis	28911	11230
BVLF1 (EBV)	ATP5MK	HVIDB	Metabolism	30889	84833
BVLF1 (EBV)	VWA8	HVIDB	Other	29071	23078
BVLF1 (EBV)	PSMA5	HVIDB	Proteostasis	9534	5686
BVLF1 (EBV)	BICC1	HVIDB	RNA Processing	19351	80114
BVLF1 (EBV)	PGRMC2	HVIDB	Signaling	16089	10424
BVLF1 (EBV)	EMILIN1	HVIDB	Other	19880	11117
BVLF1 (EBV)	FAS	HVIDB	Immunity	11920	355
BVLF1 (EBV)	ABLIM3	HVIDB	Other	29132	22885
BVLF1 (EBV)	RPS5	HVIDB	Proteostasis	10426	6193
BVLF1 (EBV)	TMCO4	HVIDB	Proteostasis	27393	255104
BVLF1 (EBV)	RBP2	HVIDB	Other	9920	5948
BVLF1 (EBV)	ANKRD13A	HVIDB	Signaling	21268	88455
BVLF1 (EBV)	ZYX	HVIDB	Signaling	13200	7791
BVLF1 (EBV)	UBL4A	HVIDB	Proteostasis	12505	8266
BVLF1 (EBV)	JAK1	HVIDB	Signaling	6190	3716
BVLF1 (EBV)	MAP7D1	HVIDB	Other	25514	55700
BVLF1 (EBV)	PFKL	HVIDB	Metabolism	8876	5211
BVLF1 (EBV)	TUBGCP6	HVIDB	Other	18127	85378
BVLF1 (EBV)	PDGFRB	HVIDB	Signaling	8804	5159
BVLF1 (EBV)	PDLIM4	HVIDB	Signaling	16501	8572
BVLF1 (EBV)	PSMC2	HVIDB	Proteostasis	9548	5701
BVLF1 (EBV)	PXN	HVIDB	Signaling	9718	5829
BVLF1 (EBV)	FAT1	HVIDB	Signaling	3595	2195
BVLF1 (EBV)	TMEM165	HVIDB	Metabolism	30760	55858
BVLF1 (EBV)	FHL2	HVIDB	Coactivator	3703	2274
BVLF1 (EBV)	CNOT1	HVIDB	Other Cofactor	7877	23019
BVLF1 (EBV)	DNAJA3	HVIDB	Other Cofactor	11808	9093
BVLF1 (EBV)	MAGED1	HVIDB	Corepressor	6813	9500
BVLF1 (EBV)	RUVBL2	HVIDB	Other Cofactor	10475	10856
BVLF1 (EBV)	YEATS2	HVIDB	Other Cofactor	25489	55689
BVLF1 (EBV)	CTNND1	HVIDB	Other Cofactor	2515	1500
UL48 (HHV-2)	TAF9	HVIDB	Other Cofactor	11542	6880
UL48 (HHV-2)	GTF2B	HVIDB	TF	4648	2959
UL48 (HHV-2)	POU2F1	HVIDB	TF	9212	5451
vIRF-1 (KSHV)	CREBBP	HVIDB	Coactivator	2348	1387
vIRF-1 (KSHV)	RPL3L	HVIDB	Proteostasis	10351	6123
vIRF-1 (KSHV)	IRF1	HVIDB	TF	6116	3659
vIRF-1 (KSHV)	EP300	HVIDB	Coactivator	3373	2033
vIRF-1 (KSHV)	TFCP2	HVIDB	TF	11748	7024
vIRF-1 (KSHV)	SDC2	HVIDB	Signaling	10659	6383
vIRF-1 (KSHV)	UBP1	HVIDB	TF	12507	7342
vIRF-1 (KSHV)	HERC5	HVIDB	Proteostasis	24368	51191
vIRF-1 (KSHV)	GPC4	HVIDB	Signaling	4452	2239
vIRF-1 (KSHV)	ENKD1	HVIDB	Other	25246	84080
vIRF-1 (KSHV)	RB1	HVIDB	Corepressor	9884	5925
vIRF-1 (KSHV)	PAWR	HVIDB	Other Cofactor	8614	5074
vIRF-1 (KSHV)	RBL1	HVIDB	Corepressor	9893	5933
MC103L (MCV)	HSF2BP	vTR1.0 Y2H	Other	5226	11077
vIRF-3 (KSHV)	MYC	HVIDB	TF	7553	4609
vIRF-3 (KSHV)	PANK4	HVIDB	Metabolism	19366	55229
vIRF-3 (KSHV)	EP300	HVIDB	Coactivator	3373	2033
vIRF-3 (KSHV)	CTR9	HVIDB	Other Cofactor	16850	9646
vIRF-3 (KSHV)	PFDN5	HVIDB	Other Cofactor	8869	5204
E3 (Adv B)	CEP44	vTR1.0 Y2H	Other	29356	80817
E3 (Adv B)	HSF2BP	vTR1.0 Y2H	Other	5226	11077
E3 (Adv B)	CEP55	vTR1.0 Y2H	Signaling	1161	55165
E3 (Adv B)	CRX	vTR1.0 Y2H	TF	2383	1406
E3 (Adv B)	RPGRIP1	vTR1.0 Y2H	Other	13436	57096
E3 (Adv B)	CGGBP1	vTR1.0 Y2H	TF	1888	8545
E3 (Adv B)	ZNF398	vTR1.0 Y2H	TF	18373	57541
E3 (Adv B)	HOMEZ	vTR1.0 Y2H	TF	20164	57594
E3 (Adv B)	DAXX	vTR1.0 Y2H	Corepressor	2681	1616
E3 (Adv B)	PPP1R16A	vTR1.0 Y2H	Signaling	14941	84988
E3 (Adv B)	CCHCR1	vTR1.0 Y2H	Other	13930	54535
E3 (Adv B)	SHF	vTR1.0 Y2H	Other	25116	90525
Rta (KSHV)	TAF4	HVIDB	Other Cofactor	11537	6874
Rta (KSHV)	CREBBP	HVIDB	Coactivator	2348	1387
Rta (KSHV)	TAF6	HVIDB	Other Cofactor	11540	6878
Rta (KSHV)	RNF4	HVIDB	Other Cofactor	10067	6047
Rta (KSHV)	IKBIP	HVIDB	Immunity	26430	121457
Rta (KSHV)	USP9X	HVIDB	Proteostasis	12632	8239
Rta (KSHV)	RPL21	HVIDB	Proteostasis	10313	6144
Rta (KSHV)	PIAS2	HVIDB	Signaling	17311	9063
Rta (KSHV)	MTCH2	HVIDB	Metabolism	17587	23788
Rta (KSHV)	MYOF	HVIDB	Other	3656	26509
Rta (KSHV)	SUMO2	HVIDB	Proteostasis	11125	6613
Rta (KSHV)	UBE2I	HVIDB	Proteostasis	12485	7329
Rta (KSHV)	SP1	HVIDB	TF	11205	6667
Rta (KSHV)	EP300	HVIDB	Coactivator	3373	2033
Rta (KSHV)	POU2F1	HVIDB	TF	9212	5451
Rta (KSHV)	SRRM2	HVIDB	RNA Processing	16639	23524
Rta (KSHV)	PIAS1	HVIDB	Signaling	2752	8554
Rta (KSHV)	ATAD3A	HVIDB	Other	25567	55210
Rta (KSHV)	SQOR	HVIDB	Metabolism	20390	58472
Rta (KSHV)	ATF7IP	HVIDB	Other Cofactor	20092	55729
Rta (KSHV)	UBC	HVIDB	Proteostasis	12468	7316
Rta (KSHV)	HLA-A	HVIDB	Immunity	4931	3105
Rta (KSHV)	SUMO1	HVIDB	Other Cofactor	12502	7341
Small T antigen (JCV)	PPP2R1A	HVIDB	Signaling	9302	5518
Small T antigen (MCV)	PPP2CA	HVIDB	Signaling	9299	5515
Small T antigen (MCV)	PPP2R1A	HVIDB	Signaling	9302	5518
Tat (HIV-1)	ERCC2	HVIDB	Other Cofactor	3434	2068
Tat (HIV-1)	ERCC3	HVIDB	Other Cofactor	3435	2071
Tat (HIV-1)	GTF2A2	HVIDB	Other Cofactor	4647	2958
Tat (HIV-1)	GTF2F1	HVIDB	Other Cofactor	4652	2962
Tat (HIV-1)	MEAF6	HVIDB	Coactivator	25674	64769
Tat (HIV-1)	SF1	HVIDB	Other Cofactor	12950	7536
Tat (HIV-1)	GTF2H1	HVIDB	Other Cofactor	4655	2965
Tat (HIV-1)	ACTB	HVIDB	Other Cofactor	132	60
Tat (HIV-1)	GTF2H3	HVIDB	Other Cofactor	4657	2967
Tat (HIV-1)	CDK7	HVIDB	Other Cofactor	1778	1022
Tat (HIV-1)	CCNT2	HVIDB	Coactivator	1600	905
Tat (HIV-1)	TCEA1	HVIDB	Other Cofactor	11612	6917
Tat (HIV-1)	GTF2H2	HVIDB	Other Cofactor	4656	2966
Tat (HIV-1)	CCNH	HVIDB	Other Cofactor	1594	902
Tat (HIV-1)	HTATIP2	HVIDB	Other Cofactor	16637	10553
Tat (HIV-1)	GTF2H4	HVIDB	Other Cofactor	4658	2968
Tat (HIV-1)	ELL	HVIDB	Other Cofactor	23114	8178
Tat (HIV-1)	CCNT1	HVIDB	Coactivator	1599	904
Tat (HIV-1)	SUPT16H	HVIDB	Other Cofactor	11465	11198
Tat (HIV-1)	CDK9	HVIDB	Other Cofactor	1780	1025
Tat (HIV-1)	GTF2A1	HVIDB	Other Cofactor	4646	2957
Tat (HIV-1)	BRD4	HVIDB	Coactivator	13575	23476
Tat (HIV-1)	TAF9	HVIDB	Other Cofactor	11542	6880
Tat (HIV-1)	BAZ1B	HVIDB	Other Cofactor	961	9031
Tat (HIV-1)	CCNC	HVIDB	Other Cofactor	1581	892
Tat (HIV-1)	RNF6	HVIDB	Other Cofactor	10069	6049
Tat (HIV-1)	TAF10	HVIDB	Other Cofactor	11543	6881
Tat (HIV-1)	TAF13	HVIDB	Other Cofactor	11546	6884
Tat (HIV-1)	TAF11	HVIDB	Other Cofactor	11544	6882
Tat (HIV-1)	TAF8	HVIDB	Other Cofactor	17300	129685
Tat (HIV-1)	MED21	HVIDB	Other Cofactor	11473	9412
Tat (HIV-1)	TAF5L	HVIDB	Other Cofactor	17304	27097
Tat (HIV-1)	NUP98	HVIDB	Other Cofactor	8068	4928
Tat (HIV-1)	ILF2	HVIDB	Other Cofactor	6037	3608
Tat (HIV-1)	PIK3R2	HVIDB	Other Cofactor	8980	5296
Tat (HIV-1)	CCNA2	HVIDB	Other Cofactor	1578	890
Tat (HIV-1)	NCL	HVIDB	Other Cofactor	7667	4691
Tat (HIV-1)	EP400	HVIDB	Other Cofactor	11958	57634
Tat (HIV-1)	SMARCB1	HVIDB	Other Cofactor	11103	6598
Tat (HIV-1)	SETD1A	HVIDB	Coactivator	29010	9739
Tat (HIV-1)	MLLT1	HVIDB	Other Cofactor	7134	4298
Tat (HIV-1)	RBM14	HVIDB	Other Cofactor	14219	10432
Tat (HIV-1)	SMARCA5	HVIDB	Other Cofactor	11101	8467
Tat (HIV-1)	NPM1	HVIDB	Other Cofactor	7910	4869
Tat (HIV-1)	KAT2A	HVIDB	Coactivator	4201	2648
Tat (HIV-1)	HLTF	HVIDB	Other Cofactor	11099	6596
Tat (HIV-1)	PIK3R1	HVIDB	Other Cofactor	8979	5295
Tat (HIV-1)	ACTL6A	HVIDB	Coactivator	24124	86
Tat (HIV-1)	TAF6	HVIDB	Other Cofactor	11540	6878
Tat (HIV-1)	TCEA2	HVIDB	Other Cofactor	11614	6919
Tat (HIV-1)	TAF5	HVIDB	Other Cofactor	11539	6877
Tat (HIV-1)	BRD3	HVIDB	Coactivator	1104	8019
Tat (HIV-1)	GTF2E1	HVIDB	Other Cofactor	4650	2960
Tat (HIV-1)	TAF12	HVIDB	Other Cofactor	11545	6883
Tat (HIV-1)	TAF15	HVIDB	Other Cofactor	11547	8148
Tat (HIV-1)	PTEN	HVIDB	Other Cofactor	9588	5728
Tat (HIV-1)	RUVBL1	HVIDB	Other Cofactor	10474	8607
Tat (HIV-1)	TRIM32	HVIDB	Other Cofactor	16380	22954
Tat (HIV-1)	AATF	HVIDB	Other Cofactor	19235	26574
Tat (HIV-1)	H2AZ1	HVIDB	Other Cofactor	4741	3015
Tat (HIV-1)	CDK8	HVIDB	Other Cofactor	1779	1024
Tat (HIV-1)	HNRNPD	HVIDB	Other Cofactor	5036	3184
Tat (HIV-1)	TRRAP	HVIDB	Coactivator	12347	8295
Tat (HIV-1)	TAF2	HVIDB	Other Cofactor	11536	6873
Tat (HIV-1)	TAF4	HVIDB	Other Cofactor	11537	6874
Tat (HIV-1)	CREBBP	HVIDB	Coactivator	2348	1387
Tat (HIV-1)	CALML6	vTR1.0 Y2H	Signaling	24193	163688
Tat (HIV-1)	BACH2	vTR1.0 Y2H	TF	14078	60468
Tat (HIV-1)	PPP1R16A	vTR1.0 Y2H	Signaling	14941	84988
Tat (HIV-1)	MEOX1	vTR1.0 Y2H	TF	7013	4222
Tat (HIV-1)	MSC-AS1	HVIDB	RNA Processing	48724	100132891
Tat (HIV-1)	NELFCD	HVIDB	Other Cofactor	15934	51497
Tat (HIV-1)	GTF2F2	HVIDB	Other	4653	2963
Tat (HIV-1)	POLR2F	HVIDB	Other	9193	5435
Tat (HIV-1)	UBTF	HVIDB	Other	12511	7343
Tat (HIV-1)	POLR2J	HVIDB	Other	9197	5439
Tat (HIV-1)	EP300	HVIDB	Coactivator	3373	2033
Tat (HIV-1)	ACIN1	HVIDB	RNA Processing	17066	22985
Tat (HIV-1)	NCBP2	HVIDB	RNA Processing	7659	22916
Tat (HIV-1)	TP73	HVIDB	TF	12003	7161
Tat (HIV-1)	POLR2K	HVIDB	Other	9198	5440
Tat (HIV-1)	POLR2B	HVIDB	Other	9188	5431
Tat (HIV-1)	GTF3C4	HVIDB	Other	4667	9329
Tat (HIV-1)	NUP88	HVIDB	Other	8067	4927
Tat (HIV-1)	ELOA	HVIDB	Other	11620	6924
Tat (HIV-1)	SETDB2	HVIDB	TF	20263	83852
Tat (HIV-1)	POLD1	HVIDB	Other	9175	5424
Tat (HIV-1)	POLR2A	HVIDB	Other Cofactor	9187	5430
Tat (HIV-1)	POLR2H	HVIDB	Other	9195	5437
Tat (HIV-1)	SSRP1	HVIDB	Other	11327	6749
Tat (HIV-1)	EDC4	HVIDB	RNA Processing	17157	23644
Tat (HIV-1)	POLR2I	HVIDB	Other	9196	5438
Tat (HIV-1)	POLR2E	HVIDB	Other	9192	5434
Tat (HIV-1)	NCBP1	HVIDB	RNA Processing	7658	4686
Tat (HIV-1)	YBX1	HVIDB	TF	8014	4904
Tat (HIV-1)	GATA2	HVIDB	TF	4171	2624
Tat (HIV-1)	BCL11B	HVIDB	TF	13222	64919
Tat (HIV-1)	MCM6	HVIDB	Other	6949	4175
Tat (HIV-1)	PRKCH	HVIDB	Signaling	9403	5583
Tat (HIV-1)	BZW2	HVIDB	Proteostasis	18808	28969
Tat (HIV-1)	ELOC	HVIDB	Coactivator	11617	6921
Tat (HIV-1)	NFKB1	HVIDB	TF	7794	4790
Tat (HIV-1)	KDR	HVIDB	Signaling	6307	3791
Tat (HIV-1)	SUV39H1	HVIDB	Corepressor	11479	6839
Tat (HIV-1)	NUP93	HVIDB	Other	28958	9688
Tat (HIV-1)	PSMA7	HVIDB	Proteostasis	9536	5688
Tat (HIV-1)	H2BC21	HVIDB	Other	4760	8349
Tat (HIV-1)	MTA1	HVIDB	Other	7410	9112
Tat (HIV-1)	PSMB5	HVIDB	Proteostasis	9542	5693
Tat (HIV-1)	PRKD1	HVIDB	Signaling	9407	5587
Tat (HIV-1)	AFF2	HVIDB	Other	3776	2334
Tat (HIV-1)	SENP3	HVIDB	Proteostasis	17862	26168
Tat (HIV-1)	POLR2C	HVIDB	Other	9189	5432
Tat (HIV-1)	IL10	HVIDB	Immunity	5962	3586
Tat (HIV-1)	RNF213	HVIDB	Proteostasis	14539	57674
Tat (HIV-1)	H2AC14	HVIDB	Other	4727	8331
Tat (HIV-1)	LUC7L2	HVIDB	RNA Processing	21608	51631
Tat (HIV-1)	POLR2G	HVIDB	Other	9194	5436
Tat (HIV-1)	DDX3X	HVIDB	RNA Processing	2745	1654
Tat (HIV-1)	ITGB5	HVIDB	Signaling	6160	3693
Tat (HIV-1)	FBL	HVIDB	Proteostasis	3599	2091
Tat (HIV-1)	PBRM1	HVIDB	Other	30064	55193
Tat (HIV-1)	CCND3	HVIDB	Signaling	1585	896
Tat (HIV-1)	PRKCD	HVIDB	Signaling	9399	5580
Tat (HIV-1)	MTA3	HVIDB	Other	23784	57504
Tat (HIV-1)	EIF3E	HVIDB	Proteostasis	3277	3646
Tat (HIV-1)	TCF7L2	HVIDB	TF	11641	6934
Tat (HIV-1)	SUPT5H	HVIDB	Other Cofactor	11469	6829
Tat (HIV-1)	H2AC4	HVIDB	Other	4734	8335
Tat (HIV-1)	ITGB4	HVIDB	Signaling	6158	3691
Tat (HIV-1)	PIK3CD	HVIDB	Signaling	8977	5293
Tat (HIV-1)	NUCKS1	HVIDB	Other	29923	64710
Tat (HIV-1)	PRKDC	HVIDB	Signaling	9413	5591
Tat (HIV-1)	KAT7	HVIDB	TF	17016	11143
Tat (HIV-1)	PARP1	HVIDB	Proteostasis	270	142
Tat (HIV-1)	MACROH2A1	HVIDB	Other	4740	9555
Tat (HIV-1)	EEF1A1	HVIDB	Proteostasis	3189	1915
Tat (HIV-1)	RPP30	HVIDB	RNA Processing	17688	10556
Tat (HIV-1)	MYH9	HVIDB	Other	7579	4627
Tat (HIV-1)	NUP205	HVIDB	Other	18658	23165
Tat (HIV-1)	HSPA5	HVIDB	Proteostasis	5238	3309
Tat (HIV-1)	RBBP6	HVIDB	Other	9889	5930
Tat (HIV-1)	H2AX	HVIDB	Other	4739	3014
Tat (HIV-1)	ELOB	HVIDB	Coactivator	11619	6923
Tat (HIV-1)	HTATSF1	HVIDB	Other Cofactor	5276	27336
Tat (HIV-1)	CISD3	HVIDB	Other	27578	284106
Tat (HIV-1)	MDM2	HVIDB	Other Cofactor	6973	4193
Tat (HIV-1)	PPM1G	HVIDB	Signaling	9278	5496
Tat (HIV-1)	H3C1	HVIDB	Other	4766	8350
Tat (HIV-1)	RFC3	HVIDB	Other	9971	5983
Tat (HIV-1)	NOP58	HVIDB	RNA Processing	29926	51602
Tat (HIV-1)	SNRNP200	HVIDB	RNA Processing	30859	23020
Tat (HIV-1)	POLR2D	HVIDB	Other	9191	5433
Tat (HIV-1)	NOP56	HVIDB	RNA Processing	15911	10528
Tat (HIV-1)	NUP153	HVIDB	Other	8062	9972
Tat (HIV-1)	PRNP	HVIDB	Other Cofactor	9449	5621
Tat (HIV-1)	ZNF384	HVIDB	TF	11955	171017
Tat (HIV-1)	H2AC18	HVIDB	Other	4736	8337
Tat (HIV-1)	CEBPB	HVIDB	TF	1834	1051
Tat (HIV-1)	POLR2L	HVIDB	Other	9199	5441
Tat (HIV-1)	MCM7	HVIDB	Other	6950	4176
Tat (HIV-1)	SP1	HVIDB	TF	11205	6667
Tat (HIV-1)	CTDP1	HVIDB	Other Cofactor	2498	9150
Tat (HIV-1)	PRKCZ	HVIDB	Signaling	9412	5590
Tat (HIV-1)	EGR2	HVIDB	TF	3239	1959
Tat (HIV-1)	H3-4	HVIDB	Other	4778	8290
Tat (HIV-1)	PIK3C2B	HVIDB	Signaling	8972	5287
Tat (HIV-1)	SUB1	HVIDB	Other	19985	10923
Tat (HIV-1)	GBA1	HVIDB	Metabolism	4177	2629
Tat (HIV-1)	PCNA	HVIDB	Other	8729	5111
Tat (HIV-1)	E2F4	HVIDB	TF	3118	1874
Tat (HIV-1)	GTF2E2	HVIDB	Other	4651	2961
Tat (HIV-1)	ZNF638	HVIDB	Coactivator	17894	27332
Tat (HIV-1)	KMT2A	HVIDB	TF	7132	4297
Tat (HIV-1)	MTA2	HVIDB	Other	7411	9219
Tat (HIV-1)	ESR1	HVIDB	TF	3467	2099
Tat (HIV-1)	RFC1	HVIDB	Other	9969	5981
Tat (HIV-1)	DCAF16	HVIDB	Proteostasis	25987	54876
Tat (HIV-1)	DPP4	HVIDB	Metabolism	3009	1803
Tat (HIV-1)	AFF4	HVIDB	Other	17869	27125
Tat (HIV-1)	NUP85	HVIDB	Other	8734	79902
Tat (HIV-1)	PIK3CB	HVIDB	Signaling	8976	5291
Tat (HIV-1)	NAT10	HVIDB	Other	29830	55226
Tat (HIV-1)	DNTTIP2	HVIDB	Other Cofactor	24013	30836
Tat (HIV-1)	PSMC2	HVIDB	Proteostasis	9548	5701
Tat (HIV-1)	PRKCI	HVIDB	Signaling	9404	5584
Tat (HIV-1)	ILF3	HVIDB	RNA Processing	6038	3609
Tat (HIV-1)	PNN	HVIDB	RNA Processing	9162	5411
Tat (HIV-1)	MDFIC	HVIDB	Signaling	28870	29969
Tat (HIV-1)	ITGB3	HVIDB	Signaling	6156	3690
Tat (HIV-1)	CAND1	HVIDB	Proteostasis	30688	55832
Tat (HIV-1)	DDIT3	HVIDB	TF	2726	1649
Tat (HIV-1)	H2BC1	HVIDB	Other	18730	255626
Tat (HIV-1)	PSMB10	HVIDB	Proteostasis	9538	5699
Tat (HIV-1)	PSMB7	HVIDB	Proteostasis	9544	5695
Tat (HIV-1)	PRKCB	HVIDB	Signaling	9395	5579
Tat (HIV-1)	YY1	HVIDB	TF	12856	7528
Tat (HIV-1)	NOP2	HVIDB	RNA Processing	7867	4839
Tat (HIV-1)	H2AC12	HVIDB	Other	13671	85235
Tat (HIV-1)	ORC5	HVIDB	Other	8491	5001
Tat (HIV-1)	PSMA4	HVIDB	Proteostasis	9533	5685
Tat (HIV-1)	HP1BP3	HVIDB	Other	24973	50809
Tat (HIV-1)	FBN2	HVIDB	Other	3604	2201
Tat (HIV-1)	TBL3	HVIDB	Proteostasis	11587	10607
Tat (HIV-1)	NR2F1	HVIDB	TF	7975	7025
Tat (HIV-1)	DDX18	HVIDB	RNA Processing	2741	8886
Tat (HIV-1)	PPP1CC	HVIDB	Proteostasis	9283	5501
Tat (HIV-1)	HNRNPM	HVIDB	RNA Processing	5046	4670
Tat (HIV-1)	PURA	HVIDB	TF	9701	5813
Tat (HIV-1)	PSMC4	HVIDB	Proteostasis	9551	5704
Tat (HIV-1)	EGR3	HVIDB	TF	3240	1960
Tat (HIV-1)	CDCA7L	HVIDB	Other	30777	55536
Tat (HIV-1)	SIRT3	HVIDB	Other Cofactor	14931	23410
Tat (HIV-1)	TNPO1	HVIDB	Proteostasis	6401	3842
Tat (HIV-1)	SDC4	HVIDB	Signaling	10661	6385
Tat (HIV-1)	TMEM201	HVIDB	Other	33719	199953
Tat (HIV-1)	DHX15	HVIDB	RNA Processing	2738	1665
Tat (HIV-1)	THBS1	HVIDB	Other	11785	7057
Tat (HIV-1)	PDS5B	HVIDB	Other	20418	23047
Tat (HIV-1)	SMC4	HVIDB	Other	14013	10051
Tat (HIV-1)	CDC6	HVIDB	Other	1744	990
Tat (HIV-1)	STAT1	HVIDB	TF	11362	6772
Tat (HIV-1)	NCOA3	HVIDB	TF	7670	8202
Tat (HIV-1)	DLG1	HVIDB	Signaling	2900	1739
Tat (HIV-1)	RPL24	HVIDB	Proteostasis	10325	6152
Tat (HIV-1)	H2AB2	HVIDB	Other	18298	474381
Tat (HIV-1)	DDX24	HVIDB	RNA Processing	13266	57062
Tat (HIV-1)	MLH1	HVIDB	Other	7127	4292
Tat (HIV-1)	DDX19B	HVIDB	RNA Processing	2742	11269
Tat (HIV-1)	CXCR4	HVIDB	Signaling	2561	7852
Tat (HIV-1)	ZNF512	HVIDB	TF	29380	84450
Tat (HIV-1)	KIF22	HVIDB	Other	6391	3835
Tat (HIV-1)	RNGTT	HVIDB	RNA Processing	10073	8732
Tat (HIV-1)	H2AJ	HVIDB	Other	14456	55766
Tat (HIV-1)	PAFAH1B1	HVIDB	Signaling	8574	5048
Tat (HIV-1)	STAU2	HVIDB	RNA Processing	11371	27067
Tat (HIV-1)	SMARCC1	HVIDB	Other	11104	6599
Tat (HIV-1)	TMPO	HVIDB	Other	11875	7112
Tat (HIV-1)	POLE	HVIDB	Other	9177	5426
Tat (HIV-1)	CDK4	HVIDB	Signaling	1773	1019
Tat (HIV-1)	RAN	HVIDB	Other Cofactor	9846	5901
Tat (HIV-1)	H2BC12	HVIDB	Other	13954	85236
Tat (HIV-1)	GIMAP1	HVIDB	Immunity	23237	170575
Tat (HIV-1)	PIK3C2G	HVIDB	Signaling	8973	5288
Tat (HIV-1)	PDS5A	HVIDB	Other	29088	23244
Tat (HIV-1)	PHB2	HVIDB	Proteostasis	30306	11331
Tat (HIV-1)	EIF3A	HVIDB	Proteostasis	3271	8661
Tat (HIV-1)	SLC22A1	HVIDB	Metabolism	10963	6580
Tat (HIV-1)	RACK1	HVIDB	Signaling	4399	10399
Tat (HIV-1)	VTN	HVIDB	Other	12724	7448
Tat (HIV-1)	NUMA1	HVIDB	Other	8059	4926
Tat (HIV-1)	H2BC11	HVIDB	Other	4761	8970
Tat (HIV-1)	PITX2	HVIDB	TF	9005	5308
Tat (HIV-1)	FURIN	HVIDB	Metabolism	8568	5045
Tat (HIV-1)	RANGAP1	HVIDB	Other	9854	5905
Tat (HIV-1)	ADAR	HVIDB	RNA Processing	225	103
Tat (HIV-1)	RBBP4	HVIDB	Corepressor	9887	5928
Tat (HIV-1)	TP53	HVIDB	TF	11998	7157
Tat (HIV-1)	DAP3	HVIDB	Other	2673	7818
Tat (HIV-1)	FAM98A	HVIDB	RNA Processing	24520	25940
Tat (HIV-1)	NEK7	HVIDB	Signaling	13386	140609
Tat (HIV-1)	XCL1	HVIDB	Immunity	10645	6375
Tat (HIV-1)	LRP1	HVIDB	Signaling	6692	4035
Tat (HIV-1)	NPM3	HVIDB	Other Cofactor	7931	10360
Tat (HIV-1)	PPP1CA	HVIDB	Signaling	9281	5499
Tat (HIV-1)	FBXO3	HVIDB	Proteostasis	13582	26273
Tat (HIV-1)	EIF2S2	HVIDB	Proteostasis	3266	8894
Tat (HIV-1)	UTP6	HVIDB	RNA Processing	18279	55813
Tat (HIV-1)	CXXC1	HVIDB	TF	24343	30827
Tat (HIV-1)	RHOA	HVIDB	Other Cofactor	667	387
Tat (HIV-1)	PSMC1	HVIDB	Proteostasis	9547	5700
Tat (HIV-1)	IMMT	HVIDB	Other	6047	10989
Tat (HIV-1)	EIF2S3	HVIDB	Proteostasis	3267	1968
Tat (HIV-1)	POU2F1	HVIDB	TF	9212	5451
Tat (HIV-1)	SLC6A3	HVIDB	Signaling	11049	6531
Tat (HIV-1)	HNRNPH3	HVIDB	RNA Processing	5043	3189
Tat (HIV-1)	SETMAR	HVIDB	Other	10762	6419
Tat (HIV-1)	EMD	HVIDB	Other	3331	2010
Tat (HIV-1)	SCARA3	HVIDB	Other	19000	51435
Tat (HIV-1)	TOP2A	HVIDB	Other	11989	7153
Tat (HIV-1)	PIK3C3	HVIDB	Immunity	8974	5289
Tat (HIV-1)	H3-3A	HVIDB	Other	4764	3020
Tat (HIV-1)	NSD2	HVIDB	Other	12766	7468
Tat (HIV-1)	SMAD3	HVIDB	TF	6769	4088
Tat (HIV-1)	RBM17	HVIDB	RNA Processing	16944	84991
Tat (HIV-1)	USP11	HVIDB	Proteostasis	12609	8237
Tat (HIV-1)	IPO5	HVIDB	Proteostasis	6402	3843
Tat (HIV-1)	PSMA3	HVIDB	Proteostasis	9532	5684
Tat (HIV-1)	RPA1	HVIDB	Other	10289	6117
Tat (HIV-1)	LUC7L3	HVIDB	RNA Processing	24309	51747
Tat (HIV-1)	PUM3	HVIDB	RNA Processing	29676	9933
Tat (HIV-1)	RBM39	HVIDB	Other Cofactor	15923	9584
Tat (HIV-1)	MCM3	HVIDB	Other	6945	4172
Tat (HIV-1)	KPNB1	HVIDB	Proteostasis	6400	3837
Tat (HIV-1)	IL6	HVIDB	Immunity	6018	3569
Tat (HIV-1)	H2BC17	HVIDB	Other	4758	8348
Tat (HIV-1)	SMARCC2	HVIDB	Other	11105	6601
Tat (HIV-1)	FOS	HVIDB	TF	3796	2353
Tat (HIV-1)	H2BC10	HVIDB	Other	4756	8346
Tat (HIV-1)	THRA	HVIDB	TF	11796	7067
Tat (HIV-1)	MAP1LC3A	HVIDB	Signaling	6838	84557
Tat (HIV-1)	EGR1	HVIDB	TF	3238	1958
Tat (HIV-1)	CD28	HVIDB	Immunity	1653	940
Tat (HIV-1)	RFC2	HVIDB	Other	9970	5982
Tat (HIV-1)	HIVEP1	HVIDB	TF	4920	3096
Tat (HIV-1)	XRCC2	HVIDB	Other	12829	7516
Tat (HIV-1)	NOTCH2	HVIDB	Other Cofactor	7882	4853
Tat (HIV-1)	EIF2S1	HVIDB	Proteostasis	3265	1965
Tat (HIV-1)	H2BC15	HVIDB	Other	4749	8341
Tat (HIV-1)	TXNL4A	HVIDB	RNA Processing	30551	10907
Tat (HIV-1)	TAAR1	HVIDB	Signaling	17734	134864
Tat (HIV-1)	SDHB	HVIDB	Metabolism	10681	6390
Tat (HIV-1)	SDC3	HVIDB	Signaling	10660	9672
Tat (HIV-1)	PRPF8	HVIDB	RNA Processing	17340	10594
Tat (HIV-1)	H2AZ2	HVIDB	Other	20664	94239
Tat (HIV-1)	TADA2A	HVIDB	Other	11531	6871
Tat (HIV-1)	HNRNPH1	HVIDB	RNA Processing	5041	3187
Tat (HIV-1)	JUN	HVIDB	TF	6204	3725
Tat (HIV-1)	H2BC26	HVIDB	Other	20514	128312
Tat (HIV-1)	PIK3C2A	HVIDB	Signaling	8971	5286
Tat (HIV-1)	CCNB2	HVIDB	Signaling	1580	9133
Tat (HIV-1)	H2BC3	HVIDB	Other	4751	3018
Tat (HIV-1)	TBP	HVIDB	TF	11588	6908
Tat (HIV-1)	PSMA2	HVIDB	Proteostasis	9531	5683
Tat (HIV-1)	WRN	HVIDB	Other	12791	7486
Tat (HIV-1)	H2AC20	HVIDB	Other	4738	8338
Tat (HIV-1)	PABPC1P1	HVIDB	Other	8558
Tat (HIV-1)	LMNB1	HVIDB	Other	6637	4001
Tat (HIV-1)	H3C13	HVIDB	Other	25311	653604
Tat (HIV-1)	PAF1	HVIDB	Other Cofactor	25459	54623
Tat (HIV-1)	PIK3CG	HVIDB	Signaling	8978	5294
Tat (HIV-1)	EEF1D	HVIDB	Proteostasis	3211	1936
Tat (HIV-1)	TOR1AIP1	HVIDB	Other	29456	26092
Tat (HIV-1)	GTPBP4	HVIDB	RNA Processing	21535	23560
Tat (HIV-1)	CDCA7	HVIDB	Other	14628	83879
Tat (HIV-1)	GNL3	HVIDB	Other Cofactor	29931	26354
Tat (HIV-1)	ZBTB7A	HVIDB	TF	18078	51341
Tat (HIV-1)	RBP2	HVIDB	Other	9920	5948
Tat (HIV-1)	CDC5L	HVIDB	TF	1743	988
Tat (HIV-1)	GATAD2B	HVIDB	TF	30778	57459
Tat (HIV-1)	PSMA6	HVIDB	Proteostasis	9535	5687
Tat (HIV-1)	SDC1	HVIDB	Signaling	10658	6382
Tat (HIV-1)	RAD51	HVIDB	Other	9817	5888
Tat (HIV-1)	SOX4	HVIDB	TF	11200	6659
Tat (HIV-1)	RUNX1	HVIDB	TF	10471	861
Tat (HIV-1)	H4C7	HVIDB	Other	4792	8369
Tat (HIV-1)	DR1	HVIDB	TF	3017	1810
Tat (HIV-1)	NCOA1	HVIDB	TF	7668	8648
Tat (HIV-1)	PSMB6	HVIDB	Proteostasis	9543	5694
Tat (HIV-1)	MATR3	HVIDB	RNA Processing	6912	9782
Tat (HIV-1)	DDX21	HVIDB	RNA Processing	2744	9188
Tat (HIV-1)	IRF1	HVIDB	TF	6116	3659
Tat (HIV-1)	NCOA2	HVIDB	TF	7669	10499
Tat (HIV-1)	H2BC13	HVIDB	Other	4748	8340
Tat (HIV-1)	SF3B1	HVIDB	RNA Processing	10768	23451
Tat (HIV-1)	GATAD2A	HVIDB	TF	29989	54815
Tat (HIV-1)	PSMB1	HVIDB	Proteostasis	9537	5689
Tat (HIV-1)	CDKN2A	HVIDB	Signaling	1787	1029
Tat (HIV-1)	DYNC1LI1	HVIDB	Other	18745	51143
Tat (HIV-1)	SLC22A2	HVIDB	Signaling	10966	6582
Tat (HIV-1)	DHX30	HVIDB	RNA Processing	16716	22907
Tat (HIV-1)	SF3B3	HVIDB	RNA Processing	10770	23450
Tat (HIV-1)	KLF9	HVIDB	TF	1123	687
Tat (HIV-1)	TUBB6	HVIDB	Other	20776	84617
Tat (HIV-1)	H2AC21	HVIDB	Other	20508	317772
Tat (HIV-1)	SMC3	HVIDB	Other	2468	9126
Tat (HIV-1)	ZNF579	HVIDB	TF	26646	163033
Tat (HIV-1)	MBD3	HVIDB	TF	6918	53615
Tat (HIV-1)	MMP1	HVIDB	Signaling	7155	4312
Tat (HIV-1)	PRKCQ	HVIDB	Signaling	9410	5588
Tat (HIV-1)	NCAPH	HVIDB	Other	1112	23397
Tat (HIV-1)	LARP7	HVIDB	RNA Processing	24912	51574
Tat (HIV-1)	MEPCE	HVIDB	RNA Processing	20247	56257
Tat (HIV-1)	CREB3	HVIDB	TF	2347	10488
Tat (HIV-1)	H2AC25	HVIDB	Other	20507	92815
Tat (HIV-1)	H2BC14	HVIDB	Other	4750	8342
Tat (HIV-1)	PHB1	HVIDB	Proteostasis	8912	5245
Tat (HIV-1)	H2BC9	HVIDB	Other	4755	8345
Tat (HIV-1)	AHCYL2	HVIDB	Other	22204	23382
Tat (HIV-1)	HNRNPF	HVIDB	RNA Processing	5039	3185
Tat (HIV-1)	H2AC1	HVIDB	Other	18729	221613
Tat (HIV-1)	ARID1A	HVIDB	Other	11110	8289
Tat (HIV-1)	UBB	HVIDB	Proteostasis	12463	7314
Tat (HIV-1)	ZFP91	HVIDB	TF	14983	80829
Tat (HIV-1)	NFATC2	HVIDB	TF	7776	4773
Tat (HIV-1)	NAP1L4	HVIDB	Other	7640	4676
Tat (HIV-1)	GRN	HVIDB	Signaling	4601	2896
Tat (HIV-1)	EIF3B	HVIDB	Proteostasis	3280	8662
Tat (HIV-1)	PSMB8	HVIDB	Proteostasis	9545	5696
Tat (HIV-1)	RFC4	HVIDB	Other	9972	5984
Tat (HIV-1)	PSMB2	HVIDB	Proteostasis	9539	5690
Tat (HIV-1)	IGFBP4	HVIDB	Signaling	5473	3487
Tat (HIV-1)	MBD2	HVIDB	TF	6917	8932
Tat (HIV-1)	RFC5	HVIDB	Other	9973	5985
Tat (HIV-1)	TUFM	HVIDB	Proteostasis	12420	7284
Tat (HIV-1)	CCNA1	HVIDB	Other Cofactor	1577	8900
Tat (HIV-1)	ITGAV	HVIDB	Signaling	6150	3685
Tat (HIV-1)	H2AC11	HVIDB	Other	4737	8969
Tat (HIV-1)	MYEF2	HVIDB	Other	17940	50804
Tat (HIV-1)	PSMB3	HVIDB	Proteostasis	9540	5691
Tat (HIV-1)	YEATS4	HVIDB	Other	24859	8089
Tat (HIV-1)	OGG1	HVIDB	Metabolism	8125	4968
Tat (HIV-1)	PRKCE	HVIDB	Signaling	9401	5581
Tat (HIV-1)	H2AC7	HVIDB	Other	4729	3013
Tat (HIV-1)	CXCL8	HVIDB	Immunity	6025	3576
Tat (HIV-1)	CISH	HVIDB	Immunity	1984	1154
Tat (HIV-1)	SATB1	HVIDB	TF	10541	6304
Tat (HIV-1)	NAP1L1	HVIDB	Other	7637	4673
Tat (HIV-1)	PSMC3	HVIDB	Proteostasis	9549	5702
Tat (HIV-1)	ZAP70	HVIDB	Immunity	12858	7535
Tat (HIV-1)	PRKCG	HVIDB	Signaling	9402	5582
Tat (HIV-1)	ORC4	HVIDB	Other	8490	5000
Tat (HIV-1)	IKZF1	HVIDB	TF	13176	10320
Tat (HIV-1)	XPO1	HVIDB	Proteostasis	12825	7514
Tat (HIV-1)	PIK3CA	HVIDB	Signaling	8975	5290
Tat (HIV-1)	H2BC12L	HVIDB	Other	4762	54145
Tat (HIV-1)	NUFIP1	HVIDB	RNA Processing	8057	26747
Tat (HIV-1)	RBM8A	HVIDB	RNA Processing	9905	9939
Tat (HIV-1)	AHCTF1	HVIDB	TF	24618	25909
Tat (HIV-1)	LBR	HVIDB	Other	6518	3930
Tat (HIV-1)	H2BC5	HVIDB	Other	4747	3017
Tat (HIV-1)	GTF2B	HVIDB	TF	4648	2959
Tat (HIV-1)	EIF2AK2	HVIDB	Proteostasis	9437	5610
Tat (HIV-1)	PRKCA	HVIDB	Signaling	9393	5578
Tat (HIV-1)	BRD2	HVIDB	Coactivator	1103	6046
Tat (HIV-1)	GCN1	HVIDB	Signaling	4199	10985
Tat (HIV-1)	UBE2O	HVIDB	Proteostasis	29554	63893
Tat (HIV-1)	SMC2	HVIDB	Other	14011	10592
Tat (HIV-1)	PRKD3	HVIDB	Signaling	9408	23683
Tat (HIV-1)	PSMC5	HVIDB	Proteostasis	9552	5705
Tat (HIV-1)	SRRM2	HVIDB	RNA Processing	16639	23524
Tat (HIV-1)	H2AC6	HVIDB	Other	4733	8334
Tat (HIV-1)	SMAD4	HVIDB	TF	6770	4089
Tat (HIV-1)	GLI2	HVIDB	TF	4318	2736
Tat (HIV-1)	AFF1	HVIDB	Other	7135	4299
Tat (HIV-1)	AHCYL1	HVIDB	Metabolism	344	10768
Tat (HIV-1)	PES1	HVIDB	RNA Processing	8848	23481
Tat (HIV-1)	THOC1	HVIDB	RNA Processing	19070	9984
Tat (HIV-1)	TUBB4A	HVIDB	Other	20774	10382
Tat (HIV-1)	NCAPG	HVIDB	Other	24304	64151
Tat (HIV-1)	SDC2	HVIDB	Signaling	10659	6383
Tat (HIV-1)	NFKB2	HVIDB	TF	7795	4791
Tat (HIV-1)	TNF	HVIDB	Immunity	11892	7124
Tat (HIV-1)	RELB	HVIDB	TF	9956	5971
Tat (HIV-1)	GTF3C5	HVIDB	Other	4668	9328
Tat (HIV-1)	SART3	HVIDB	RNA Processing	16860	9733
Tat (HIV-1)	NCAPD2	HVIDB	Other	24305	9918
Tat (HIV-1)	SETDB1	HVIDB	TF	10761	9869
Tat (HIV-1)	EIF3F	HVIDB	Proteostasis	3275	8665
Tat (HIV-1)	LGALS3	HVIDB	Signaling	6563	3958
Tat (HIV-1)	NELFE	HVIDB	Other Cofactor	13974	7936
Tat (HIV-1)	SUPT4H1	HVIDB	Other Cofactor	11467	6827
Tat (HIV-1)	DMAP1	HVIDB	Other Cofactor	18291	55929
Tat (HIV-1)	NELFA	HVIDB	Other Cofactor	12768	7469
Tat (HIV-1)	NELFB	HVIDB	Other Cofactor	24324	25920
Tat (HIV-1)	CDKN1B	HVIDB	Other Cofactor	1785	1027
Tat (HIV-1)	CBX5	HVIDB	Corepressor	1555	23468
Tat (HIV-1)	SMARCA2	HVIDB	Other Cofactor	11098	6595
Tat (HIV-1)	RUVBL2	HVIDB	Other Cofactor	10475	10856
Tat (HIV-1)	NOTCH1	HVIDB	Other Cofactor	7881	4851
Tat (HIV-1)	SIN3A	HVIDB	Corepressor	19353	25942
Tat (HIV-1)	SIRT2	HVIDB	Corepressor	10886	22933
Tat (HIV-1)	SIRT1	HVIDB	Corepressor	14929	23411
Tat (HIV-1)	CHD4	HVIDB	Corepressor	1919	1108
Tat (HIV-1)	CHD8	HVIDB	Corepressor	20153	57680
Tat (HIV-1)	TCERG1	HVIDB	Other Cofactor	15630	10915
Tat (HIV-1)	SQSTM1	HVIDB	Other Cofactor	11280	8878
Tat (HIV-1)	HEXIM1	HVIDB	Corepressor	24953	10614
Tat (HIV-1)	CDK1	HVIDB	Other Cofactor	1722	983
Tat (HIV-1)	KAT5	HVIDB	Coactivator	5275	10524
Tat (HIV-1)	KAT2B	HVIDB	Coactivator	8638	8850
Tat (HIV-1)	CDK2	HVIDB	Other Cofactor	1771	1017
Tat (HIV-1)	HDAC2	HVIDB	Corepressor	4853	3066
Tat (HIV-1)	DDX5	HVIDB	Coactivator	2746	1655
Tat (HIV-1)	FGFR1	HVIDB	Other Cofactor	3688	2260
Tat (HIV-1)	RBL2	HVIDB	Corepressor	9894	5934
Tat (HIV-1)	PML	HVIDB	Other Cofactor	9113	5371
Tat (HIV-1)	SMARCA4	HVIDB	Other Cofactor	11100	6597
Tat (HIV-1)	TAF7	HVIDB	Other Cofactor	11541	6879
Tat (HIV-1)	CBX4	HVIDB	Corepressor	1554	8535
Tat (HIV-1)	PLK1	HVIDB	Other Cofactor	9077	5347
Tat (HIV-1)	DPF2	HVIDB	Coactivator	9964	5977
Tat (HIV-1)	BTAF1	HVIDB	Other Cofactor	17307	9044
Tat (HIV-1)	FGF2	HVIDB	Other Cofactor	3676	2247
Tat (HIV-1)	RBBP7	HVIDB	Corepressor	9890	5931
Tat (HIV-1)	SAP18	HVIDB	Corepressor	10530	10284
Tat (HIV-1)	HSPA8	HVIDB	Other Cofactor	5241	3312
Tat (HIV-1)	C1QBP	HVIDB	Other Cofactor	1243	708
Tat (HIV-1)	TAF1	HVIDB	Other Cofactor	11535	6872
Tat (HIV-1)	TGFB1	HVIDB	Other Cofactor	11766	7040
Tat (HIV-1)	EHMT2	HVIDB	Corepressor	14129	10919
Tat (HIV-1)	HDAC1	HVIDB	Corepressor	4852	3065
Tat (HIV-1)	WDR5	HVIDB	Other Cofactor	12757	11091
Tat (HIV-1)	SIRT6	HVIDB	Corepressor	14934	51548
Tat (HIV-1)	PRMT6	HVIDB	Corepressor	18241	55170
Tat (HIV-1)	SUZ12	HVIDB	Corepressor	17101	23512
Tat (HIV-2)	CCNT1	HVIDB	Coactivator	1599	904
Tat (HIV-2)	CCNT2	HVIDB	Coactivator	1600	905
Tat (HIV-2)	CDK9	HVIDB	Other Cofactor	1780	1025
Tat (HIV-2)	TRIM32	HVIDB	Other Cofactor	16380	22954
Tat (HIV-2)	SP1	HVIDB	TF	11205	6667
Tat (HIV-2)	POLR2A	HVIDB	Other Cofactor	9187	5430
Tat (HIV-2)	GRN	HVIDB	Signaling	4601	2896
Tat (HIV-2)	KAT2B	HVIDB	Coactivator	8638	8850
Tax (HTLV-1)	GTF2A1	HVIDB	Other Cofactor	4646	2957
Tax (HTLV-1)	EWSR1	HVIDB	Other Cofactor	3508	2130
Tax (HTLV-1)	TRIP6	HVIDB	Other Cofactor	12311	7205
Tax (HTLV-1)	IKBKB	HVIDB	Other Cofactor	5960	3551
Tax (HTLV-1)	CREBBP	HVIDB	Coactivator	2348	1387
Tax (HTLV-1)	CHEK2	HVIDB	Other Cofactor	16627	11200
Tax (HTLV-1)	ACTL6A	HVIDB	Coactivator	24124	86
Tax (HTLV-1)	INO80B	HVIDB	Other Cofactor	13324	83444
Tax (HTLV-1)	CARM1	HVIDB	Coactivator	23393	10498
Tax (HTLV-1)	CEP63	BOTH	Other	25815	80254
Tax (HTLV-1)	NMNAT1	vTR1.0 Y2H	Metabolism	17877	64802
Tax (HTLV-1)	HSD17B14	BOTH	Metabolism	23238	51171
Tax (HTLV-1)	TAX1BP1	BOTH	Other	11575	8887
Tax (HTLV-1)	KRT15	BOTH	Other	6421	3866
Tax (HTLV-1)	KRT34	vTR1.0 Y2H	Other	6452	3885
Tax (HTLV-1)	ABI2	vTR1.0 Y2H	Signaling	24011	10152
Tax (HTLV-1)	MEOX1	vTR1.0 Y2H	TF	7013	4222
Tax (HTLV-1)	SORBS3	vTR1.0 Y2H	Signaling	30907	10174
Tax (HTLV-1)	KRT4	HVIDB	Other	6441	3851
Tax (HTLV-1)	PSMA1	HVIDB	Proteostasis	9530	5682
Tax (HTLV-1)	MORN3	HVIDB	Other	29807	283385
Tax (HTLV-1)	HOXB9	HVIDB	TF	5120	3219
Tax (HTLV-1)	KIF9	HVIDB	Other	16666	64147
Tax (HTLV-1)	ANXA6	HVIDB	Other	544	309
Tax (HTLV-1)	CDC23	HVIDB	Other	1724	8697
Tax (HTLV-1)	CCND2	HVIDB	Signaling	1583	894
Tax (HTLV-1)	KRT6A	HVIDB	Other	6443	3853
Tax (HTLV-1)	RIOX2	HVIDB	Other	19441	84864
Tax (HTLV-1)	ZMAT1	HVIDB	TF	29377	84460
Tax (HTLV-1)	FANCG	HVIDB	Other	3588	2189
Tax (HTLV-1)	CHCHD3	HVIDB	TF	21906	54927
Tax (HTLV-1)	RASA2	HVIDB	Signaling	9872	5922
Tax (HTLV-1)	TARBP2	HVIDB	RNA Processing	11569	6895
Tax (HTLV-1)	NEFL	HVIDB	Other	7739	4747
Tax (HTLV-1)	G3BP1	HVIDB	RNA Processing	30292	10146
Tax (HTLV-1)	SNTB1	HVIDB	Signaling	11168	6641
Tax (HTLV-1)	TOP1	HVIDB	Other Cofactor	11986	7150
Tax (HTLV-1)	FATE1	HVIDB	Signaling	24683	89885
Tax (HTLV-1)	ATF2	HVIDB	TF	784	1386
Tax (HTLV-1)	POLM	HVIDB	Other	9185	27434
Tax (HTLV-1)	DLG4	HVIDB	Signaling	2903	1742
Tax (HTLV-1)	EIF3E	HVIDB	Proteostasis	3277	3646
Tax (HTLV-1)	RAC1	HVIDB	Signaling	9801	5879
Tax (HTLV-1)	POP5	HVIDB	Other	17689	51367
Tax (HTLV-1)	CRX	HVIDB	TF	2383	1406
Tax (HTLV-1)	LENG1	HVIDB	Other	15502	79165
Tax (HTLV-1)	NEDD9	HVIDB	Signaling	7733	4739
Tax (HTLV-1)	ETV4	HVIDB	TF	3493	2118
Tax (HTLV-1)	ERBIN	HVIDB	Other Cofactor	15842	55914
Tax (HTLV-1)	TMEM239	HVIDB	Other	40044	100288797
Tax (HTLV-1)	ACTA2	HVIDB	Other	130	59
Tax (HTLV-1)	HLA-A	HVIDB	Immunity	4931	3105
Tax (HTLV-1)	CHEK1	HVIDB	Other Cofactor	1925	1111
Tax (HTLV-1)	SCRIB	HVIDB	Signaling	30377	23513
Tax (HTLV-1)	SP1	HVIDB	TF	11205	6667
Tax (HTLV-1)	ATF4	HVIDB	TF	786	468
Tax (HTLV-1)	SPG21	HVIDB	Other	20373	51324
Tax (HTLV-1)	TRAV29DV5	HVIDB	Other	12127	28653
Tax (HTLV-1)	ACTA1	HVIDB	Other	129	58
Tax (HTLV-1)	MAD1L1	HVIDB	Other	6762	8379
Tax (HTLV-1)	PAK3	HVIDB	Signaling	8592	5063
Tax (HTLV-1)	RPL6	HVIDB	Proteostasis	10362	6128
Tax (HTLV-1)	INA	HVIDB	Other	6057	9118
Tax (HTLV-1)	KRT8	HVIDB	Other	6446	3856
Tax (HTLV-1)	DLG1	HVIDB	Signaling	2900	1739
Tax (HTLV-1)	NRF1	HVIDB	TF	7996	4899
Tax (HTLV-1)	VPS28	HVIDB	Proteostasis	18178	51160
Tax (HTLV-1)	GSN	HVIDB	Other	4620	2934
Tax (HTLV-1)	RFX4	HVIDB	TF	9985	5992
Tax (HTLV-1)	CTDSP2	HVIDB	Signaling	17077	10106
Tax (HTLV-1)	CDC42	HVIDB	Signaling	1736	998
Tax (HTLV-1)	SMARCE1	HVIDB	Other	11109	6605
Tax (HTLV-1)	CCDC92	HVIDB	Other	29563	80212
Tax (HTLV-1)	SRRM2	HVIDB	RNA Processing	16639	23524
Tax (HTLV-1)	CREB1	HVIDB	TF	2345	1385
Tax (HTLV-1)	CEBPB	HVIDB	TF	1834	1051
Tax (HTLV-1)	CCDC24	HVIDB	Other	28688	149473
Tax (HTLV-1)	RAG2	HVIDB	Immunity	9832	5897
Tax (HTLV-1)	RHOA	HVIDB	Other Cofactor	667	387
Tax (HTLV-1)	DGCR6L	HVIDB	Other	18551	85359
Tax (HTLV-1)	WDFY3	HVIDB	Proteostasis	20751	23001
Tax (HTLV-1)	ETS1	HVIDB	TF	3488	2113
Tax (HTLV-1)	TIAL1	HVIDB	RNA Processing	11804	7073
Tax (HTLV-1)	NUDT18	HVIDB	Metabolism	26194	79873
Tax (HTLV-1)	ZNF581	HVIDB	TF	25017	51545
Tax (HTLV-1)	CDK6	HVIDB	Signaling	1777	1021
Tax (HTLV-1)	ZNF614	HVIDB	TF	24722	80110
Tax (HTLV-1)	RAD51	HVIDB	Other	9817	5888
Tax (HTLV-1)	LNX2	HVIDB	Proteostasis	20421	222484
Tax (HTLV-1)	CRADD	HVIDB	Signaling	2340	8738
Tax (HTLV-1)	MBD2	HVIDB	TF	6917	8932
Tax (HTLV-1)	ZNF765	HVIDB	TF	25092	91661
Tax (HTLV-1)	CNBP	HVIDB	RNA Processing	13164	7555
Tax (HTLV-1)	MYEF2	HVIDB	Other	17940	50804
Tax (HTLV-1)	CDK16	HVIDB	Signaling	8749	5127
Tax (HTLV-1)	RIBC2	HVIDB	Other	13241	26150
Tax (HTLV-1)	MRPS6	HVIDB	Proteostasis	14051	64968
Tax (HTLV-1)	PPP1R18	HVIDB	Signaling	29413	170954
Tax (HTLV-1)	BCL6	HVIDB	TF	1001	604
Tax (HTLV-1)	SNRNP25	HVIDB	RNA Processing	14161	79622
Tax (HTLV-1)	HENMT1	HVIDB	RNA Processing	26400	113802
Tax (HTLV-1)	HGS	HVIDB	Proteostasis	4897	9146
Tax (HTLV-1)	RGP1	HVIDB	Signaling	21965	9827
Tax (HTLV-1)	CDK4	HVIDB	Signaling	1773	1019
Tax (HTLV-1)	CCND3	HVIDB	Signaling	1585	896
Tax (HTLV-1)	KRTAP26-1	HVIDB	Other	33760	388818
Tax (HTLV-1)	TTC23	HVIDB	Other	25730	64927
Tax (HTLV-1)	TTC23L	HVIDB	Other	26355	153657
Tax (HTLV-1)	NOS3	HVIDB	Signaling	7876	4846
Tax (HTLV-1)	ZFP36	HVIDB	RNA Processing	12862	7538
Tax (HTLV-1)	SMARCC1	HVIDB	Other	11104	6599
Tax (HTLV-1)	TRBV6-5	HVIDB	Other	12230
Tax (HTLV-1)	TRAV12-2	HVIDB	Other	12106	28673
Tax (HTLV-1)	TLE5	vTR1.0 Y2H	Corepressor	307	166
Tax (HTLV-1)	CDK2	HVIDB	Other Cofactor	1771	1017
Tax (HTLV-1)	HDAC6	HVIDB	Corepressor	14064	10013
Tax (HTLV-1)	NIF3L1	HVIDB	Other Cofactor	13390	60491
Tax (HTLV-1)	MAD2L2	HVIDB	Other Cofactor	6764	10459
Tax (HTLV-1)	CALR	HVIDB	Other Cofactor	1455	811
Tax (HTLV-1)	SMARCA4	HVIDB	Other Cofactor	11100	6597
Tax (HTLV-1)	HDAC1	HVIDB	Corepressor	4852	3065
Tax (HTLV-1)	GPS2	HVIDB	Corepressor	4550	2874
Tax (HTLV-1)	KAT2B	HVIDB	Coactivator	8638	8850
Tax (HTLV-2)	EWSR1	HVIDB	Other Cofactor	3508	2130
Tax (HTLV-2)	NUP62	HVIDB	Other Cofactor	8066	23636
Tax (HTLV-2)	ZNF614	HVIDB	TF	24722	80110
Tax (HTLV-2)	IQCN	HVIDB	Other	29350	80726
Tax (HTLV-2)	CRACR2A	HVIDB	Signaling	28657	84766
Tax (HTLV-2)	ZNF581	HVIDB	TF	25017	51545
Tax (HTLV-2)	NKAPD1	HVIDB	Other	25569	55216
Tax (HTLV-2)	ARL6IP4	HVIDB	Other	18076	51329
Tax (HTLV-2)	CEP63	HVIDB	Other	25815	80254
Tax (HTLV-2)	SLC2A4	HVIDB	Metabolism	11009	6517
Tax (HTLV-2)	DYNLL2	HVIDB	Other	24596	140735
Tax (HTLV-2)	BHLHE40	HVIDB	TF	1046	8553
Tax (HTLV-2)	VPS28	HVIDB	Proteostasis	18178	51160
Tax (HTLV-2)	TEKT4	HVIDB	Other	31012	150483
Tax (HTLV-2)	LNX2	HVIDB	Proteostasis	20421	222484
Tax (HTLV-2)	SOX5	HVIDB	TF	11201	6660
Tax (HTLV-2)	HGS	HVIDB	Proteostasis	4897	9146
Tax (HTLV-2)	PSMF1	HVIDB	Proteostasis	9571	9491
Tax (HTLV-2)	CRX	HVIDB	TF	2383	1406
Tax (HTLV-2)	GCC1	HVIDB	Proteostasis	19095	79571
Tax (HTLV-2)	KRTAP26-1	HVIDB	Other	33760	388818
Tax (HTLV-2)	LZTS2	HVIDB	Signaling	29381	84445
Tax (HTLV-2)	ZBTB16	HVIDB	TF	12930	7704
Tax (HTLV-2)	POLM	HVIDB	Other	9185	27434
Tax (HTLV-2)	KRT15	HVIDB	Other	6421	3866
Tax (HTLV-2)	CCDC92	HVIDB	Other	29563	80212
Tax (HTLV-2)	DGCR6L	HVIDB	Other	18551	85359
Tax (HTLV-2)	CCDC24	HVIDB	Other	28688	149473
Tax (HTLV-2)	CDC23	HVIDB	Other	1724	8697
Tax (HTLV-2)	CHLSN	HVIDB	Other	22421	84310
Tax (HTLV-2)	C1orf94	HVIDB	Other	28250	84970
Tax (HTLV-2)	CEP70	HVIDB	Other	29972	80321
Tax (HTLV-2)	SP100	HVIDB	TF	11206	6672
Tax (HTLV-2)	NUDT18	HVIDB	Metabolism	26194	79873
Tax (HTLV-2)	AP4M1	HVIDB	Proteostasis	574	9179
Tax (HTLV-2)	MRPS6	HVIDB	Proteostasis	14051	64968
Tax (HTLV-2)	GADD45GIP1	HVIDB	Signaling	29996	90480
Tax (HTLV-2)	DDX6	HVIDB	RNA Processing	2747	1656
Tax (HTLV-2)	NTAQ1	HVIDB	Other	25490	55093
Tax (HTLV-2)	MAD1L1	HVIDB	Other	6762	8379
Tax (HTLV-2)	FXR2	HVIDB	RNA Processing	4024	9513
Tax (HTLV-2)	FATE1	HVIDB	Signaling	24683	89885
Tax (HTLV-2)	SSX2IP	HVIDB	Other	16509	117178
Tax (HTLV-2)	SPG21	HVIDB	Other	20373	51324
Tax (HTLV-2)	RIOX2	HVIDB	Other	19441	84864
Tax (HTLV-2)	NIF3L1	HVIDB	Other Cofactor	13390	60491
Tax (HTLV-2)	NKAP	HVIDB	Corepressor	29873	79576
Tax (HTLV-3)	CREBBP	HVIDB	Coactivator	2348	1387
Tax (HTLV-3)	UBQLN2	vTR1.0 Y2H	Proteostasis	12509	29978
Tax (HTLV-3)	EP300	HVIDB	Coactivator	3373	2033
UL34 (HCMV)	CGGBP1	vTR1.0 Y2H	TF	1888	8545
UL34 (HCMV)	GORASP2	vTR1.0 Y2H	Proteostasis	17500	26003
UL34 (HCMV)	LHX9	vTR1.0 Y2H	TF	14222	56956
UL34 (HCMV)	MEOX1	vTR1.0 Y2H	TF	7013	4222
UL34 (HCMV)	CRX	vTR1.0 Y2H	TF	2383	1406
UL34 (HCMV)	LHX3	vTR1.0 Y2H	TF	6595	8022
UL34 (HCMV)	TRAF6	vTR1.0 Y2H	Other Cofactor	12036	7189
UL82 (HCMV)	CHEK2	HVIDB	Other Cofactor	16627	11200
UL82 (HCMV)	ATRX	HVIDB	Other Cofactor	886	546
UL82 (HCMV)	GAS8	vTR1.0 Y2H	Other	4166	2622
UL82 (HCMV)	ZBTB8A	vTR1.0 Y2H	TF	24172	653121
UL82 (HCMV)	ZNF143	vTR1.0 Y2H	TF	12928	7702
UL82 (HCMV)	CEP55	vTR1.0 Y2H	Signaling	1161	55165
UL82 (HCMV)	CEP70	vTR1.0 Y2H	Other	29972	80321
UL82 (HCMV)	ZNF398	vTR1.0 Y2H	TF	18373	57541
UL82 (HCMV)	RPGRIP1	vTR1.0 Y2H	Other	13436	57096
UL82 (HCMV)	COIL	vTR1.0 Y2H	RNA Processing	2184	8161
UL82 (HCMV)	HSF2BP	vTR1.0 Y2H	Other	5226	11077
UL82 (HCMV)	SUMO1P1	vTR1.0 Y2H	Other	33148
UL82 (HCMV)	MEOX1	vTR1.0 Y2H	TF	7013	4222
UL82 (HCMV)	DAXX	BOTH	Corepressor	2681	1616
UL82 (HCMV)	TLE5	vTR1.0 Y2H	Corepressor	307	166
UL84 (HCMV)	KPNA3	HVIDB	Proteostasis	6396	3839
UL84 (HCMV)	MYH9	HVIDB	Other	7579	4627
UL84 (HCMV)	PSMD11	HVIDB	Proteostasis	9556	5717
UL84 (HCMV)	PEDS1-UBE2V1	HVIDB	Proteostasis	33521	387522
UL84 (HCMV)	VIM	HVIDB	Other	12692	7431
UL84 (HCMV)	ANXA2	HVIDB	Other	537	302
UL84 (HCMV)	AICDA	HVIDB	Immunity	13203	57379
UL84 (HCMV)	RPLP0	HVIDB	Proteostasis	10371	6175
UL84 (HCMV)	TMEM201	HVIDB	Other	33719	199953
UL84 (HCMV)	CSNK2A1	HVIDB	Other Cofactor	2457	1457
UL84 (HCMV)	KPNA1	HVIDB	Proteostasis	6394	3836
UL84 (HCMV)	KPNA4	HVIDB	Proteostasis	6397	3840
UL84 (HCMV)	ARPC2	HVIDB	Other	705	10109
UL84 (HCMV)	RBBP4	HVIDB	Corepressor	9887	5928
UL84 (HCMV)	MAPK7	HVIDB	Signaling	6880	5598
UL84 (HCMV)	YWHAQ	HVIDB	Signaling	12854	10971
UL84 (HCMV)	XRCC5	HVIDB	Other	12833	7520
UL84 (HCMV)	C1QBP	HVIDB	Other Cofactor	1243	708
BDLF4 (EBV)	RBPMS	HVIDB	Other Cofactor	19097	11030
BDLF4 (EBV)	CLU	HVIDB	Other Cofactor	2095	1191
BDLF4 (EBV)	MAML3	HVIDB	Coactivator	16272	55534
BDLF4 (EBV)	EGFR	HVIDB	Other Cofactor	3236	1956
BDLF4 (EBV)	TGFB1I1	HVIDB	Other Cofactor	11767	7041
BDLF4 (EBV)	PPP6R3	HVIDB	Signaling	1173	55291
BDLF4 (EBV)	DNAJB2	HVIDB	Proteostasis	5228	3300
BDLF4 (EBV)	SPARC	HVIDB	Other	11219	6678
BDLF4 (EBV)	CSRP2	HVIDB	Other	2470	1466
BDLF4 (EBV)	USP47	HVIDB	Proteostasis	20076	55031
BDLF4 (EBV)	USO1	HVIDB	Proteostasis	30904	8615
BDLF4 (EBV)	FARSA	HVIDB	Proteostasis	3592	2193
BDLF4 (EBV)	RAB18	HVIDB	Signaling	14244	22931
BDLF4 (EBV)	PFKL	HVIDB	Metabolism	8876	5211
BDLF4 (EBV)	PLOD1	HVIDB	Metabolism	9081	5351
BDLF4 (EBV)	GPX8	HVIDB	Metabolism	33100	493869
BDLF4 (EBV)	COL6A1	HVIDB	Other	2211	1291
BDLF4 (EBV)	GCN1	HVIDB	Signaling	4199	10985
BDLF4 (EBV)	ERGIC1	HVIDB	Proteostasis	29205	57222
BDLF4 (EBV)	SLC27A4	HVIDB	Metabolism	10998	10999
BDLF4 (EBV)	CRYBG3	HVIDB	Other	34427	131544
BDLF4 (EBV)	NDUFA4	HVIDB	Metabolism	7687	4697
BDLF4 (EBV)	INF2	HVIDB	Other	23791	64423
BDLF4 (EBV)	SRR	HVIDB	Other	14398	63826
BDLF4 (EBV)	PLOD2	HVIDB	Metabolism	9082	5352
BDLF4 (EBV)	GGT7	HVIDB	Metabolism	4259	2686
BDLF4 (EBV)	SSR4	HVIDB	Proteostasis	11326	6748
BDLF4 (EBV)	MRC2	HVIDB	Other	16875	9902
BDLF4 (EBV)	GAS6	HVIDB	Signaling	4168	2621
BDLF4 (EBV)	RPS27L	HVIDB	Proteostasis	18476	51065
BDLF4 (EBV)	BAG6	HVIDB	Proteostasis	13919	7917
BDLF4 (EBV)	AKAP12	HVIDB	Signaling	370	9590
BDLF4 (EBV)	RPN2	HVIDB	Proteostasis	10382	6185
BDLF4 (EBV)	CNTNAP1	HVIDB	Signaling	8011	8506
BDLF4 (EBV)	PPP2R1A	HVIDB	Signaling	9302	5518
BDLF4 (EBV)	GBF1	HVIDB	Signaling	4181	8729
BDLF4 (EBV)	PSMC3	HVIDB	Proteostasis	9549	5702
BDLF4 (EBV)	SRPRB	HVIDB	Proteostasis	24085	58477
BDLF4 (EBV)	ACSL3	HVIDB	Metabolism	3570	2181
BDLF4 (EBV)	TPP1	HVIDB	Proteostasis	2073	1200
BDLF4 (EBV)	BAG3	HVIDB	Proteostasis	939	9531
BDLF4 (EBV)	TRAM1	HVIDB	Proteostasis	20568	23471
BDLF4 (EBV)	PPP6R1	HVIDB	Signaling	29195	22870
BDLF4 (EBV)	CCT5	HVIDB	Proteostasis	1618	22948
BDLF4 (EBV)	CRIM1	HVIDB	Signaling	2359	51232
BDLF4 (EBV)	SFXN3	HVIDB	Other	16087	81855
BDLF4 (EBV)	SEC16A	HVIDB	Proteostasis	29006	9919
BDLF4 (EBV)	MTCH2	HVIDB	Metabolism	17587	23788
BDLF4 (EBV)	FKBP9	HVIDB	Proteostasis	3725	11328
BDLF4 (EBV)	WNT5A	HVIDB	Signaling	12784	7474
BDLF4 (EBV)	MBOAT7	HVIDB	Metabolism	15505	79143
BDLF4 (EBV)	TMEM165	HVIDB	Metabolism	30760	55858
BDLF4 (EBV)	PSMC4	HVIDB	Proteostasis	9551	5704
BDLF4 (EBV)	PGRMC1	HVIDB	Signaling	16090	10857
BDLF4 (EBV)	SRRM2	HVIDB	RNA Processing	16639	23524
BDLF4 (EBV)	DYNC1H1	HVIDB	Other	2961	1778
BDLF4 (EBV)	PCNA	HVIDB	Other	8729	5111
BDLF4 (EBV)	TRAFD1	HVIDB	TF	24808	10906
BDLF4 (EBV)	SEC22B	HVIDB	Proteostasis	10700	9554
BDLF4 (EBV)	PSMD14	HVIDB	Proteostasis	16889	10213
BDLF4 (EBV)	PTTG1	HVIDB	Other Cofactor	9690	9232
BDLF4 (EBV)	COL6A3	HVIDB	Other	2213	1293
BDLF4 (EBV)	ITGB1	HVIDB	Signaling	6153	3688
BDLF4 (EBV)	CEP170	HVIDB	Other	28920	9859
BDLF4 (EBV)	RNH1	HVIDB	RNA Processing	10074	6050
BDLF4 (EBV)	SH3BP4	HVIDB	Signaling	10826	23677
BDLF4 (EBV)	CCT6A	HVIDB	Proteostasis	1620	908
BDLF4 (EBV)	EFEMP2	HVIDB	Other	3219	30008
BDLF4 (EBV)	MYO9B	HVIDB	Signaling	7609	4650
BDLF4 (EBV)	AIFM1	HVIDB	Signaling	8768	9131
BDLF4 (EBV)	QSOX1	HVIDB	Other	9756	5768
BDLF4 (EBV)	DARS1	HVIDB	Proteostasis	2678	1615
BDLF4 (EBV)	PRKAR1A	HVIDB	Signaling	9388	5573
BDLF4 (EBV)	IARS1	HVIDB	Proteostasis	5330	3376
BDLF4 (EBV)	PIGS	HVIDB	Metabolism	14937	94005
BDLF4 (EBV)	NAV1	HVIDB	Other	15989	89796
BDLF4 (EBV)	TFRC	HVIDB	Other	11763	7037
BDLF4 (EBV)	GFPT1	HVIDB	Metabolism	4241	2673
BDLF4 (EBV)	CHP1	HVIDB	Signaling	17433	11261
BDLF4 (EBV)	SLC2A1	HVIDB	Metabolism	11005	6513
BDLF4 (EBV)	PPM1B	HVIDB	Signaling	9276	5495
BDLF4 (EBV)	PSMD1	HVIDB	Proteostasis	9554	5707
BDLF4 (EBV)	DDOST	HVIDB	Metabolism	2728	1650
BDLF4 (EBV)	CBS	HVIDB	Metabolism	1550	875
BDLF4 (EBV)	TNS3	HVIDB	Signaling	21616	64759
BDLF4 (EBV)	PRAF2	HVIDB	Proteostasis	28911	11230
BDLF4 (EBV)	DPM1	HVIDB	Metabolism	3005	8813
BDLF4 (EBV)	ADAM9	HVIDB	Signaling	216	8754
BDLF4 (EBV)	PDLIM5	HVIDB	Signaling	17468	10611
BDLF4 (EBV)	PON2	HVIDB	Other	9205	5445
BDLF4 (EBV)	VKORC1	HVIDB	Metabolism	23663	79001
BDLF4 (EBV)	PWAR1	HVIDB	Other	30089	145624
BDLF4 (EBV)	PSMD3	HVIDB	Proteostasis	9560	5709
BDLF4 (EBV)	BSG	HVIDB	Signaling	1116	682
BDLF4 (EBV)	ATP5MK	HVIDB	Metabolism	30889	84833
BDLF4 (EBV)	SORT1	HVIDB	Proteostasis	11186	6272
BDLF4 (EBV)	TMEM30A	HVIDB	Other	16667	55754
BDLF4 (EBV)	PDLIM4	HVIDB	Signaling	16501	8572
BDLF4 (EBV)	RPS27	HVIDB	RNA Processing	10416	6232
BDLF4 (EBV)	PDGFRB	HVIDB	Signaling	8804	5159
BDLF4 (EBV)	PNPLA6	HVIDB	Metabolism	16268	10908
BDLF4 (EBV)	TOR1AIP2	HVIDB	Other	24055	163590
BDLF4 (EBV)	CNN2	HVIDB	Other	2156	1265
BDLF4 (EBV)	ALG1	HVIDB	Metabolism	18294	56052
BDLF4 (EBV)	PDXDC1	HVIDB	Other	28995	23042
BDLF4 (EBV)	IPO5	HVIDB	Proteostasis	6402	3843
BDLF4 (EBV)	DNAH1	HVIDB	Other	2940	25981
BDLF4 (EBV)	GGCX	HVIDB	Metabolism	4247	2677
BDLF4 (EBV)	LOX	HVIDB	Metabolism	6664	4015
BDLF4 (EBV)	CANX	HVIDB	Proteostasis	1473	821
BDLF4 (EBV)	PEX14	HVIDB	Other Cofactor	8856	5195
BDLF4 (EBV)	EHD2	HVIDB	Signaling	3243	30846
BDLF4 (EBV)	ADAM10	HVIDB	Signaling	188	102
BDLF4 (EBV)	ABHD12	HVIDB	Metabolism	15868	26090
BDLF4 (EBV)	COL6A2	HVIDB	Other	2212	1292
BDLF4 (EBV)	CDIPT	HVIDB	Metabolism	1769	10423
BDLF4 (EBV)	UBR5	HVIDB	Proteostasis	16806	51366
BDLF4 (EBV)	TNKS1BP1	HVIDB	Proteostasis	19081	85456
BDLF4 (EBV)	QPCTL	HVIDB	Other	25952	54814
BDLF4 (EBV)	MMP14	HVIDB	Signaling	7160	4323
BDLF4 (EBV)	STIM1	HVIDB	Signaling	11386	6786
BDLF4 (EBV)	SRPRA	HVIDB	Proteostasis	11307	6734
BDLF4 (EBV)	KIRREL1	HVIDB	Signaling	15734	55243
BDLF4 (EBV)	TMX3	HVIDB	Proteostasis	24718	54495
BDLF4 (EBV)	SLC25A22	HVIDB	Metabolism	19954	79751
BDLF4 (EBV)	APMAP	HVIDB	Other	13238	57136
BDLF4 (EBV)	SPTLC2	HVIDB	Metabolism	11278	9517
BDLF4 (EBV)	LAMC1	HVIDB	Other	6492	3915
BDLF4 (EBV)	MAGED2	HVIDB	Signaling	16353	10916
BDLF4 (EBV)	MARCKS	HVIDB	Signaling	6759	4082
BDLF4 (EBV)	ARAF	HVIDB	Signaling	646	369
BDLF4 (EBV)	RFTN1	HVIDB	Signaling	30278	23180
BDLF4 (EBV)	C5orf15	HVIDB	Other	20656	56951
BDLF4 (EBV)	EPRS1	HVIDB	Proteostasis	3418	2058
BDLF4 (EBV)	PLPP6	HVIDB	Metabolism	23682	403313
BDLF4 (EBV)	ARL1	HVIDB	Signaling	692	400
BDLF4 (EBV)	AXL	HVIDB	Signaling	905	558
BDLF4 (EBV)	MANF	HVIDB	Signaling	15461	7873
BDLF4 (EBV)	LAT	HVIDB	Signaling	18874	27040
BDLF4 (EBV)	ATP2C1	HVIDB	Metabolism	13211	27032
BDLF4 (EBV)	KANK2	HVIDB	Other	29300	25959
BDLF4 (EBV)	TYRP1	HVIDB	Metabolism	12450	7306
BDLF4 (EBV)	OSTC	HVIDB	Proteostasis	24448	58505
BDLF4 (EBV)	SCO2	HVIDB	Metabolism	10604	9997
BDLF4 (EBV)	LGALS3BP	HVIDB	Other	6564	3959
BDLF4 (EBV)	TSHZ3	HVIDB	TF	30700	57616
BDLF4 (EBV)	DPP7	HVIDB	Signaling	14892	29952
BDLF4 (EBV)	FAS	HVIDB	Immunity	11920	355
BDLF4 (EBV)	TOR4A	HVIDB	Other	25981	54863
BDLF4 (EBV)	COPE	HVIDB	Proteostasis	2234	11316
BDLF4 (EBV)	ECE1	HVIDB	Signaling	3146	1889
BDLF4 (EBV)	CDS2	HVIDB	Metabolism	1801	8760
BDLF4 (EBV)	CNP	HVIDB	Signaling	2158	1267
BDLF4 (EBV)	GALNT5	HVIDB	Metabolism	4127	11227
BDLF4 (EBV)	PCOLCE	HVIDB	Other	8738	5118
BDLF4 (EBV)	PJA2	HVIDB	Proteostasis	17481	9867
BDLF4 (EBV)	CD44	HVIDB	Immunity	1681	960
BDLF4 (EBV)	SPTLC1	HVIDB	Metabolism	11277	10558
BDLF4 (EBV)	NOTCH2	HVIDB	Other Cofactor	7882	4853
BDLF4 (EBV)	CDKAL1	HVIDB	Metabolism	21050	54901
BDLF4 (EBV)	CBSL	HVIDB	Other	#N/A	#N/A
BDLF4 (EBV)	SEC61B	HVIDB	Proteostasis	16993	10952
BDLF4 (EBV)	PIP4P2	HVIDB	Metabolism	25452	55529
BDLF4 (EBV)	ASPH	HVIDB	Metabolism	757	444
BDLF4 (EBV)	SDF4	HVIDB	Proteostasis	24188	51150
BDLF4 (EBV)	MYH2	HVIDB	Other	7572	4620
BDLF4 (EBV)	DNAJA1	HVIDB	Proteostasis	5229	3301
BDLF4 (EBV)	IGF2R	HVIDB	Signaling	5467	3482
BDLF4 (EBV)	PDLIM7	HVIDB	Signaling	22958	9260
BDLF4 (EBV)	ATP2A2	HVIDB	Metabolism	812	488
BDLF4 (EBV)	SLC3A2	HVIDB	Metabolism	11026	6520
BDLF4 (EBV)	SQOR	HVIDB	Metabolism	20390	58472
BDLF4 (EBV)	HDLBP	HVIDB	Metabolism	4857	3069
BDLF4 (EBV)	RAB32	HVIDB	Signaling	9772	10981
BDLF4 (EBV)	EMD	HVIDB	Other	3331	2010
BDLF4 (EBV)	FN1	HVIDB	Other	3778	2335
BDLF4 (EBV)	P4HB	HVIDB	Metabolism	8548	5034
BDLF4 (EBV)	RCN2	HVIDB	Proteostasis	9935	5955
BDLF4 (EBV)	PGRMC2	HVIDB	Signaling	16089	10424
BDLF4 (EBV)	AKAP11	HVIDB	Signaling	369	11215
BDLF4 (EBV)	CCT3	HVIDB	Proteostasis	1616	7203
BDLF4 (EBV)	MFSD1	HVIDB	Other	25874	64747
BDLF4 (EBV)	PXN	HVIDB	Signaling	9718	5829
BDLF4 (EBV)	CAND1	HVIDB	Proteostasis	30688	55832
BDLF4 (EBV)	TMCO4	HVIDB	Proteostasis	27393	255104
BDLF4 (EBV)	FOXF1	HVIDB	TF	3809	2294
BDLF4 (EBV)	IKBIP	HVIDB	Immunity	26430	121457
BDLF4 (EBV)	JAK1	HVIDB	Signaling	6190	3716
BDLF4 (EBV)	ITM2C	HVIDB	Signaling	6175	81618
BDLF4 (EBV)	PFKP	HVIDB	Metabolism	8878	5214
BDLF4 (EBV)	PCDHGB5	HVIDB	Signaling	8712	56101
BDLF4 (EBV)	CTNNA1	HVIDB	Signaling	2509	1495
BDLF4 (EBV)	SURF4	HVIDB	Proteostasis	11476	6836
BDLF4 (EBV)	MYOF	HVIDB	Other	3656	26509
BDLF4 (EBV)	SEPTIN9	HVIDB	Other	7323	10801
BDLF4 (EBV)	COPA	HVIDB	Proteostasis	2230	1314
BDLF4 (EBV)	MAP3K20	HVIDB	Signaling	17797	51776
BDLF4 (EBV)	ICAM1	HVIDB	Signaling	5344	3383
BDLF4 (EBV)	CTNND1	HVIDB	Other Cofactor	2515	1500
BDLF4 (EBV)	MAGED1	HVIDB	Corepressor	6813	9500
BDLF4 (EBV)	DNAJA3	HVIDB	Other Cofactor	11808	9093
BDLF4 (EBV)	NOTCH3	HVIDB	Other Cofactor	7883	4854
BDLF4 (EBV)	FHL2	HVIDB	Coactivator	3703	2274
BDLF4 (EBV)	RUVBL2	HVIDB	Other Cofactor	10475	10856
ORF31 (KSHV)	TPP1	HVIDB	Proteostasis	2073	1200
BGLF3 (EBV)	RBPMS	HVIDB	Other Cofactor	19097	11030
BGLF3 (EBV)	TGFB1I1	HVIDB	Other Cofactor	11767	7041
BGLF3 (EBV)	CCT6B	HVIDB	Proteostasis	1621	10693
BGLF3 (EBV)	UBR5	HVIDB	Proteostasis	16806	51366
BGLF3 (EBV)	ACSL3	HVIDB	Metabolism	3570	2181
BGLF3 (EBV)	IGFBP4	HVIDB	Signaling	5473	3487
BGLF3 (EBV)	COPA	HVIDB	Proteostasis	2230	1314
BGLF3 (EBV)	SRPRB	HVIDB	Proteostasis	24085	58477
BGLF3 (EBV)	CRIP2	HVIDB	Other	2361	1397
BGLF3 (EBV)	WNT5A	HVIDB	Signaling	12784	7474
BGLF3 (EBV)	PDIA4	HVIDB	Proteostasis	30167	9601
BGLF3 (EBV)	KANK2	HVIDB	Other	29300	25959
BGLF3 (EBV)	BAG6	HVIDB	Proteostasis	13919	7917
BGLF3 (EBV)	CCT6A	HVIDB	Proteostasis	1620	908
BGLF3 (EBV)	RBP2	HVIDB	Other	9920	5948
BGLF3 (EBV)	CAPN1	HVIDB	Signaling	1476	823
BGLF3 (EBV)	PLEKHA5	HVIDB	Other	30036	54477
BGLF3 (EBV)	ATAD3A	HVIDB	Other	25567	55210
BGLF3 (EBV)	COL6A3	HVIDB	Other	2213	1293
BGLF3 (EBV)	MARCKS	HVIDB	Signaling	6759	4082
BGLF3 (EBV)	GAS6	HVIDB	Signaling	4168	2621
BGLF3 (EBV)	FN1	HVIDB	Other	3778	2335
BGLF3 (EBV)	EFEMP2	HVIDB	Other	3219	30008
BGLF3 (EBV)	CNP	HVIDB	Signaling	2158	1267
BGLF3 (EBV)	EHD2	HVIDB	Signaling	3243	30846
BGLF3 (EBV)	SQOR	HVIDB	Metabolism	20390	58472
BGLF3 (EBV)	RFTN1	HVIDB	Signaling	30278	23180
BGLF3 (EBV)	CCT5	HVIDB	Proteostasis	1618	22948
BGLF3 (EBV)	CSRP2	HVIDB	Other	2470	1466
BGLF3 (EBV)	DNAJA1	HVIDB	Proteostasis	5229	3301
BGLF3 (EBV)	NDUFA4	HVIDB	Metabolism	7687	4697
BGLF3 (EBV)	PXN	HVIDB	Signaling	9718	5829
BGLF3 (EBV)	RSU1	HVIDB	Signaling	10464	6251
BGLF3 (EBV)	FAS	HVIDB	Immunity	11920	355
BGLF3 (EBV)	SEC61B	HVIDB	Proteostasis	16993	10952
BGLF3 (EBV)	TGFBI	HVIDB	Other	11771	7045
BGLF3 (EBV)	ATP2A2	HVIDB	Metabolism	812	488
BGLF3 (EBV)	RPS27	HVIDB	RNA Processing	10416	6232
BGLF3 (EBV)	HTT	HVIDB	Other	4851	3064
BGLF3 (EBV)	JAK1	HVIDB	Signaling	6190	3716
BGLF3 (EBV)	CCT3	HVIDB	Proteostasis	1616	7203
BGLF3 (EBV)	RNH1	HVIDB	RNA Processing	10074	6050
BGLF3 (EBV)	MTCH2	HVIDB	Metabolism	17587	23788
BGLF3 (EBV)	AIFM1	HVIDB	Signaling	8768	9131
BGLF3 (EBV)	PDXDC1	HVIDB	Other	28995	23042
BGLF3 (EBV)	PDLIM7	HVIDB	Signaling	22958	9260
BGLF3 (EBV)	UBR4	HVIDB	Proteostasis	30313	23352
BGLF3 (EBV)	PEX14	HVIDB	Other Cofactor	8856	5195
BGLF3 (EBV)	VKORC1	HVIDB	Metabolism	23663	79001
BGLF3 (EBV)	LOX	HVIDB	Metabolism	6664	4015
BGLF3 (EBV)	SRRM2	HVIDB	RNA Processing	16639	23524
BGLF3 (EBV)	INF2	HVIDB	Other	23791	64423
BGLF3 (EBV)	PRRC2C	HVIDB	RNA Processing	24903	23215
BGLF3 (EBV)	ARHGAP1	HVIDB	Signaling	673	392
BGLF3 (EBV)	RPS27L	HVIDB	Proteostasis	18476	51065
BGLF3 (EBV)	STIM1	HVIDB	Signaling	11386	6786
BGLF3 (EBV)	SFXN3	HVIDB	Other	16087	81855
BGLF3 (EBV)	VWA8	HVIDB	Other	29071	23078
BGLF3 (EBV)	FHL2	HVIDB	Coactivator	3703	2274
BGLF3 (EBV)	MAGED1	HVIDB	Corepressor	6813	9500
BGLF3 (EBV)	RUVBL2	HVIDB	Other Cofactor	10475	10856
E2 (HPV-1)	MED11	HVIDB	Other Cofactor	32687	400569
E2 (HPV-1)	BAZ1A	HVIDB	Other Cofactor	960	11177
E2 (HPV-1)	BRD4	HVIDB	Coactivator	13575	23476
E2 (HPV-1)	LRRC73	vTR1.0 Y2H	Other	21375	221424
E2 (HPV-1)	ROPN1	vTR1.0 Y2H	Other	17692	54763
E2 (HPV-1)	MAD1L1	vTR1.0 Y2H	Other	6762	8379
E2 (HPV-1)	SORBS3	vTR1.0 Y2H	Signaling	30907	10174
E2 (HPV-1)	DERL2	HVIDB	Proteostasis	17943	51009
E2 (HPV-1)	HSPB1	HVIDB	Proteostasis	5246	3315
E2 (HPV-1)	DDX56	HVIDB	RNA Processing	18193	54606
E2 (HPV-1)	FBXO22	HVIDB	Proteostasis	13593	26263
E2 (HPV-1)	PSMA2	HVIDB	Proteostasis	9531	5683
E2 (HPV-1)	SCYL1	HVIDB	Proteostasis	14372	57410
E2 (HPV-1)	PTK2B	HVIDB	Signaling	9612	2185
E2 (HPV-1)	CEP350	HVIDB	Other	24238	9857
E2 (HPV-1)	HSPA5	HVIDB	Proteostasis	5238	3309
E2 (HPV-1)	ZNF251	HVIDB	TF	13045	90987
E2 (HPV-1)	BCL2L13	HVIDB	Signaling	17164	23786
E2 (HPV-1)	CDC20	HVIDB	Other	1723	991
E2 (HPV-1)	AP3D1	HVIDB	Proteostasis	568	8943
E2 (HPV-1)	PIAS1	HVIDB	Signaling	2752	8554
E2 (HPV-1)	VPS52	HVIDB	Proteostasis	10518	6293
E2 (HPV-1)	VPS39	HVIDB	Proteostasis	20593	23339
E2 (HPV-1)	NR4A1	HVIDB	TF	7980	3164
E2 (HPV-1)	POLDIP2	HVIDB	Other	23781	26073
E2 (HPV-1)	NFE2L2	HVIDB	TF	7782	4780
E2 (HPV-1)	ITGB4	HVIDB	Signaling	6158	3691
E2 (HPV-1)	AREG	HVIDB	Signaling	651	374
E2 (HPV-1)	MGA	HVIDB	TF	14010	23269
E2 (HPV-1)	NAP1L1	HVIDB	Other	7637	4673
E2 (HPV-1)	NRBP1	HVIDB	Signaling	7993	29959
E2 (HPV-1)	TIPIN	HVIDB	Other	30750	54962
E2 (HPV-1)	UBA1	HVIDB	Proteostasis	12469	7317
E2 (HPV-1)	SRSF7	HVIDB	RNA Processing	10789	6432
E2 (HPV-1)	RAB3IP	HVIDB	Signaling	16508	117177
E2 (HPV-1)	PCBP1	HVIDB	RNA Processing	8647	5093
E2 (HPV-1)	ARFIP2	HVIDB	Signaling	17160	23647
E2 (HPV-1)	FZR1	HVIDB	Proteostasis	24824	51343
E2 (HPV-1)	PRPF31	HVIDB	RNA Processing	15446	26121
E2 (HPV-1)	LCN2	HVIDB	Signaling	6526	3934
E2 (HPV-1)	AIDA	HVIDB	Signaling	25761	64853
E2 (HPV-1)	KRT81	HVIDB	Other	6458	3887
E2 (HPV-1)	TBP	HVIDB	TF	11588	6908
E2 (HPV-1)	KRT6A	HVIDB	Other	6443	3853
E2 (HPV-1)	KIF20A	HVIDB	Other	9787	10112
E2 (HPV-1)	HOXC9	HVIDB	TF	5130	3225
E2 (HPV-1)	TRUB1	HVIDB	RNA Processing	16060	142940
E2 (HPV-1)	BCL2L1	HVIDB	Immunity	992	598
E2 (HPV-1)	CALM1	HVIDB	Signaling	1442	801
E2 (HPV-1)	SRSF1	HVIDB	RNA Processing	10780	6426
E2 (HPV-1)	POMP	HVIDB	Proteostasis	20330	51371
E2 (HPV-1)	KAT7	HVIDB	TF	17016	11143
E2 (HPV-1)	FAM53C	HVIDB	Other	1336	51307
E2 (HPV-1)	TEFM	HVIDB	RNA Processing	26223	79736
E2 (HPV-1)	NMI	HVIDB	Other Cofactor	7854	9111
E2 (HPV-1)	SPOP	HVIDB	Proteostasis	11254	8405
E2 (HPV-1)	TAX1BP1	HVIDB	Other	11575	8887
E2 (HPV-1)	ZNF84	HVIDB	TF	13159	7637
E2 (HPV-1)	PPME1	HVIDB	Proteostasis	30178	51400
E2 (HPV-1)	CDIPT	HVIDB	Metabolism	1769	10423
E2 (HPV-1)	CASP8	HVIDB	Immunity	1509	841
E2 (HPV-1)	GGA1	HVIDB	Proteostasis	17842	26088
E2 (HPV-1)	PIAS4	HVIDB	Signaling	17002	51588
E2 (HPV-1)	ZBTB38	HVIDB	TF	26636	253461
E2 (HPV-1)	RUNX2	HVIDB	TF	10472	860
E2 (HPV-1)	TP53	HVIDB	TF	11998	7157
E2 (HPV-1)	UACA	HVIDB	Other	15947	55075
E2 (HPV-1)	MAP1S	HVIDB	Other	15715	55201
E2 (HPV-1)	TOX4	HVIDB	Other	20161	9878
E2 (HPV-1)	PMM2	HVIDB	Metabolism	9115	5373
E2 (HPV-1)	EEF1G	HVIDB	Proteostasis	3213	1937
E2 (HPV-1)	PDIA4	HVIDB	Proteostasis	30167	9601
E2 (HPV-1)	TOB1	HVIDB	Corepressor	11979	10140
E2 (HPV-1)	SRSF2	HVIDB	Other Cofactor	10783	6427
E2 (HPV-1)	WWP2	HVIDB	Other Cofactor	16804	11060
E2 (HPV-1)	RSF1	HVIDB	Other Cofactor	18118	51773
E2 (HPV-1)	ENO1	HVIDB	Other Cofactor	3350	2023
E2 (HPV-1)	GPS2	HVIDB	Corepressor	4550	2874
E2 (HPV-16)	EP400	HVIDB	Other Cofactor	11958	57634
E2 (HPV-16)	SF1	HVIDB	Other Cofactor	12950	7536
E2 (HPV-16)	BRD4	HVIDB	Coactivator	13575	23476
E2 (HPV-16)	BAZ1A	HVIDB	Other Cofactor	960	11177
E2 (HPV-16)	KRT34	vTR1.0 Y2H	Other	6452	3885
E2 (HPV-16)	TNNT1	vTR1.0 Y2H	Other	11948	7138
E2 (HPV-16)	CCHCR1	BOTH	Other	13930	54535
E2 (HPV-16)	VPS52	BOTH	Proteostasis	10518	6293
E2 (HPV-16)	HOMEZ	vTR1.0 Y2H	TF	20164	57594
E2 (HPV-16)	SORBS3	vTR1.0 Y2H	Signaling	30907	10174
E2 (HPV-16)	CRX	vTR1.0 Y2H	TF	2383	1406
E2 (HPV-16)	CEP350	HVIDB	Other	24238	9857
E2 (HPV-16)	POLDIP2	HVIDB	Other	23781	26073
E2 (HPV-16)	SRSF1	HVIDB	RNA Processing	10780	6426
E2 (HPV-16)	TEX10	HVIDB	Other	25988	54881
E2 (HPV-16)	BTBD2	HVIDB	Other	15504	55643
E2 (HPV-16)	RACK1	HVIDB	Signaling	4399	10399
E2 (HPV-16)	SPTAN1	HVIDB	Other	11273	6709
E2 (HPV-16)	ARFIP2	HVIDB	Signaling	17160	23647
E2 (HPV-16)	PPME1	HVIDB	Proteostasis	30178	51400
E2 (HPV-16)	MGA	HVIDB	TF	14010	23269
E2 (HPV-16)	ITGB4	HVIDB	Signaling	6158	3691
E2 (HPV-16)	HOXC9	HVIDB	TF	5130	3225
E2 (HPV-16)	MMP24OS	HVIDB	Other	44421	101410538
E2 (HPV-16)	CASP8	HVIDB	Immunity	1509	841
E2 (HPV-16)	TBP	HVIDB	TF	11588	6908
E2 (HPV-16)	TOP1	HVIDB	Other Cofactor	11986	7150
E2 (HPV-16)	CDC20	HVIDB	Other	1723	991
E2 (HPV-16)	CEBPA	HVIDB	TF	1833	1050
E2 (HPV-16)	KAT7	HVIDB	TF	17016	11143
E2 (HPV-16)	HSPB1	HVIDB	Proteostasis	5246	3315
E2 (HPV-16)	KIF20A	HVIDB	Other	9787	10112
E2 (HPV-16)	CEBPB	HVIDB	TF	1834	1051
E2 (HPV-16)	NR4A1	HVIDB	TF	7980	3164
E2 (HPV-16)	CDIPT	HVIDB	Metabolism	1769	10423
E2 (HPV-16)	MAP1S	HVIDB	Other	15715	55201
E2 (HPV-16)	TP53	HVIDB	TF	11998	7157
E2 (HPV-16)	TOPBP1	HVIDB	Other	17008	11073
E2 (HPV-16)	SLC35B1	HVIDB	Metabolism	20798	10237
E2 (HPV-16)	TMF1	HVIDB	TF	11870	7110
E2 (HPV-16)	AIDA	HVIDB	Signaling	25761	64853
E2 (HPV-16)	SRP68	HVIDB	RNA Processing	11302	6730
E2 (HPV-16)	STMN1	HVIDB	Signaling	6510	3925
E2 (HPV-16)	PRPF31	HVIDB	RNA Processing	15446	26121
E2 (HPV-16)	SCYL1	HVIDB	Proteostasis	14372	57410
E2 (HPV-16)	PMM2	HVIDB	Metabolism	9115	5373
E2 (HPV-16)	UBA1	HVIDB	Proteostasis	12469	7317
E2 (HPV-16)	HSPA5	HVIDB	Proteostasis	5238	3309
E2 (HPV-16)	PCBP1	HVIDB	RNA Processing	8647	5093
E2 (HPV-16)	GTF2B	HVIDB	TF	4648	2959
E2 (HPV-16)	NMI	HVIDB	Other Cofactor	7854	9111
E2 (HPV-16)	SPOP	HVIDB	Proteostasis	11254	8405
E2 (HPV-16)	AP3D1	HVIDB	Proteostasis	568	8943
E2 (HPV-16)	POMP	HVIDB	Proteostasis	20330	51371
E2 (HPV-16)	RAB3IP	HVIDB	Signaling	16508	117177
E2 (HPV-16)	CDCP1	HVIDB	Signaling	24357	64866
E2 (HPV-16)	SRSF7	HVIDB	RNA Processing	10789	6432
E2 (HPV-16)	TIPIN	HVIDB	Other	30750	54962
E2 (HPV-16)	EIF6	HVIDB	Proteostasis	6159	3692
E2 (HPV-16)	TAX1BP1	HVIDB	Other	11575	8887
E2 (HPV-16)	BTBD1	HVIDB	Other	1120	53339
E2 (HPV-16)	BCL2L13	HVIDB	Signaling	17164	23786
E2 (HPV-16)	OAZ1	HVIDB	Metabolism	8095	4946
E2 (HPV-16)	GPS2	HVIDB	Corepressor	4550	2874
E2 (HPV-16)	CITED1	HVIDB	Coactivator	1986	4435
E2 (HPV-16)	RSF1	HVIDB	Other Cofactor	18118	51773
E2 (HPV-16)	TAF1	HVIDB	Other Cofactor	11535	6872
E2 (HPV-16)	KAT2B	HVIDB	Coactivator	8638	8850
E2 (HPV-16)	KDM5C	HVIDB	Corepressor	11114	8242
E2 (HPV-16)	WWP2	HVIDB	Other Cofactor	16804	11060
E2 (HPV-16)	EZH2	HVIDB	Corepressor	3527	2146
E2 (HPV-18)	TAF6	HVIDB	Other Cofactor	11540	6878
E2 (HPV-18)	BAZ1A	HVIDB	Other Cofactor	960	11177
E2 (HPV-18)	BRD4	HVIDB	Coactivator	13575	23476
E2 (HPV-18)	COPS5	HVIDB	Other Cofactor	2240	10987
E2 (HPV-18)	SHF	vTR1.0 Y2H	Other	25116	90525
E2 (HPV-18)	PPP1R16A	vTR1.0 Y2H	Signaling	14941	84988
E2 (HPV-18)	BACH2	vTR1.0 Y2H	TF	14078	60468
E2 (HPV-18)	KRT6A	HVIDB	Other	6443	3853
E2 (HPV-18)	SRP68	HVIDB	RNA Processing	11302	6730
E2 (HPV-18)	SPOP	HVIDB	Proteostasis	11254	8405
E2 (HPV-18)	CDIPT	HVIDB	Metabolism	1769	10423
E2 (HPV-18)	CEP350	HVIDB	Other	24238	9857
E2 (HPV-18)	NRBP1	HVIDB	Signaling	7993	29959
E2 (HPV-18)	VPS39	HVIDB	Proteostasis	20593	23339
E2 (HPV-18)	VPS52	HVIDB	Proteostasis	10518	6293
E2 (HPV-18)	TBP	HVIDB	TF	11588	6908
E2 (HPV-18)	PIAS4	HVIDB	Signaling	17002	51588
E2 (HPV-18)	RAB3IP	HVIDB	Signaling	16508	117177
E2 (HPV-18)	CASP8	HVIDB	Immunity	1509	841
E2 (HPV-18)	POLDIP2	HVIDB	Other	23781	26073
E2 (HPV-18)	PRPF31	HVIDB	RNA Processing	15446	26121
E2 (HPV-18)	HSPB1	HVIDB	Proteostasis	5246	3315
E2 (HPV-18)	PPME1	HVIDB	Proteostasis	30178	51400
E2 (HPV-18)	BCL2L13	HVIDB	Signaling	17164	23786
E2 (HPV-18)	CEBPA	HVIDB	TF	1833	1050
E2 (HPV-18)	FBXO22	HVIDB	Proteostasis	13593	26263
E2 (HPV-18)	BCL2L1	HVIDB	Immunity	992	598
E2 (HPV-18)	SCYL1	HVIDB	Proteostasis	14372	57410
E2 (HPV-18)	DERL2	HVIDB	Proteostasis	17943	51009
E2 (HPV-18)	STMN1	HVIDB	Signaling	6510	3925
E2 (HPV-18)	SPTAN1	HVIDB	Other	11273	6709
E2 (HPV-18)	TEFM	HVIDB	RNA Processing	26223	79736
E2 (HPV-18)	SRSF1	HVIDB	RNA Processing	10780	6426
E2 (HPV-18)	NAP1L1	HVIDB	Other	7637	4673
E2 (HPV-18)	KRT81	HVIDB	Other	6458	3887
E2 (HPV-18)	PCBP1	HVIDB	RNA Processing	8647	5093
E2 (HPV-18)	EP300	HVIDB	Coactivator	3373	2033
E2 (HPV-18)	POMP	HVIDB	Proteostasis	20330	51371
E2 (HPV-18)	NMI	HVIDB	Other Cofactor	7854	9111
E2 (HPV-18)	CEBPB	HVIDB	TF	1834	1051
E2 (HPV-18)	CAPNS1	HVIDB	Signaling	1481	826
E2 (HPV-18)	TIPIN	HVIDB	Other	30750	54962
E2 (HPV-18)	EEF1G	HVIDB	Proteostasis	3213	1937
E2 (HPV-18)	ITGB4	HVIDB	Signaling	6158	3691
E2 (HPV-18)	TRUB1	HVIDB	RNA Processing	16060	142940
E2 (HPV-18)	GGA1	HVIDB	Proteostasis	17842	26088
E2 (HPV-18)	KIF20A	HVIDB	Other	9787	10112
E2 (HPV-18)	NR4A1	HVIDB	TF	7980	3164
E2 (HPV-18)	CLTA	HVIDB	Other	2090	1211
E2 (HPV-18)	HSPA5	HVIDB	Proteostasis	5238	3309
E2 (HPV-18)	ARFIP2	HVIDB	Signaling	17160	23647
E2 (HPV-18)	KAT7	HVIDB	TF	17016	11143
E2 (HPV-18)	PMM2	HVIDB	Metabolism	9115	5373
E2 (HPV-18)	MGA	HVIDB	TF	14010	23269
E2 (HPV-18)	MAP1S	HVIDB	Other	15715	55201
E2 (HPV-18)	PTK2B	HVIDB	Signaling	9612	2185
E2 (HPV-18)	TOX4	HVIDB	Other	20161	9878
E2 (HPV-18)	TAX1BP1	HVIDB	Other	11575	8887
E2 (HPV-18)	TP53	HVIDB	TF	11998	7157
E2 (HPV-18)	C1QBP	HVIDB	Other Cofactor	1243	708
E2 (HPV-18)	KAT2B	HVIDB	Coactivator	8638	8850
E2 (HPV-18)	GPS2	HVIDB	Corepressor	4550	2874
E2 (HPV-18)	RSF1	HVIDB	Other Cofactor	18118	51773
E2 (HPV-18)	WWP2	HVIDB	Other Cofactor	16804	11060
E2 (HPV-18)	TAF1	HVIDB	Other Cofactor	11535	6872
E2 (HPV-5)	BRD4	HVIDB	Coactivator	13575	23476
E2 (HPV-5)	BAZ1A	HVIDB	Other Cofactor	960	11177
E2 (HPV-5)	MED11	HVIDB	Other Cofactor	32687	400569
E2 (HPV-5)	ARFIP2	HVIDB	Signaling	17160	23647
E2 (HPV-5)	AREG	HVIDB	Signaling	651	374
E2 (HPV-5)	KAT7	HVIDB	TF	17016	11143
E2 (HPV-5)	PTK2B	HVIDB	Signaling	9612	2185
E2 (HPV-5)	CDIPT	HVIDB	Metabolism	1769	10423
E2 (HPV-5)	SRSF2	HVIDB	Other Cofactor	10783	6427
E2 (HPV-5)	FAM53C	HVIDB	Other	1336	51307
E2 (HPV-5)	PCBP1	HVIDB	RNA Processing	8647	5093
E2 (HPV-5)	PMM2	HVIDB	Metabolism	9115	5373
E2 (HPV-5)	TAX1BP1	HVIDB	Other	11575	8887
E2 (HPV-5)	ZNF84	HVIDB	TF	13159	7637
E2 (HPV-5)	VPS39	HVIDB	Proteostasis	20593	23339
E2 (HPV-5)	KIF20A	HVIDB	Other	9787	10112
E2 (HPV-5)	CEBPB	HVIDB	TF	1834	1051
E2 (HPV-5)	MAP1S	HVIDB	Other	15715	55201
E2 (HPV-5)	NAP1L1	HVIDB	Other	7637	4673
E2 (HPV-5)	PLK2	HVIDB	Signaling	19699	10769
E2 (HPV-5)	PPME1	HVIDB	Proteostasis	30178	51400
E2 (HPV-5)	UBA1	HVIDB	Proteostasis	12469	7317
E2 (HPV-5)	CALM2	HVIDB	Signaling	1445	805
E2 (HPV-5)	KRT81	HVIDB	Other	6458	3887
E2 (HPV-5)	C9orf72	HVIDB	Proteostasis	28337	203228
E2 (HPV-5)	TOB1	HVIDB	Corepressor	11979	10140
E2 (HPV-5)	SPOP	HVIDB	Proteostasis	11254	8405
E2 (HPV-5)	TOX4	HVIDB	Other	20161	9878
E2 (HPV-5)	POLDIP2	HVIDB	Other	23781	26073
E2 (HPV-5)	MGA	HVIDB	TF	14010	23269
E2 (HPV-5)	ESRRA	HVIDB	TF	3471	2101
E2 (HPV-5)	CEP350	HVIDB	Other	24238	9857
E2 (HPV-5)	KRT6A	HVIDB	Other	6443	3853
E2 (HPV-5)	LCN2	HVIDB	Signaling	6526	3934
E2 (HPV-5)	PIAS1	HVIDB	Signaling	2752	8554
E2 (HPV-5)	POMP	HVIDB	Proteostasis	20330	51371
E2 (HPV-5)	NMI	HVIDB	Other Cofactor	7854	9111
E2 (HPV-5)	CASP8	HVIDB	Immunity	1509	841
E2 (HPV-5)	ZNF251	HVIDB	TF	13045	90987
E2 (HPV-5)	TEFM	HVIDB	RNA Processing	26223	79736
E2 (HPV-5)	CDC20	HVIDB	Other	1723	991
E2 (HPV-5)	PSMA2	HVIDB	Proteostasis	9531	5683
E2 (HPV-5)	HUWE1	HVIDB	Proteostasis	30892	10075
E2 (HPV-5)	TP53	HVIDB	TF	11998	7157
E2 (HPV-5)	SRSF1	HVIDB	RNA Processing	10780	6426
E2 (HPV-5)	SRSF7	HVIDB	RNA Processing	10789	6432
E2 (HPV-5)	ORC3	HVIDB	Other	8489	23595
E2 (HPV-5)	MSRB1	HVIDB	Proteostasis	14133	51734
E2 (HPV-5)	EEF1G	HVIDB	Proteostasis	3213	1937
E2 (HPV-5)	ITGB4	HVIDB	Signaling	6158	3691
E2 (HPV-5)	RAB3IP	HVIDB	Signaling	16508	117177
E2 (HPV-5)	NFE2L2	HVIDB	TF	7782	4780
E2 (HPV-5)	EIF6	HVIDB	Proteostasis	6159	3692
E2 (HPV-5)	EP300	HVIDB	Coactivator	3373	2033
E2 (HPV-5)	TRUB1	HVIDB	RNA Processing	16060	142940
E2 (HPV-5)	UACA	HVIDB	Other	15947	55075
E2 (HPV-5)	BCL2L13	HVIDB	Signaling	17164	23786
E2 (HPV-5)	PRPF31	HVIDB	RNA Processing	15446	26121
E2 (HPV-5)	NRBP1	HVIDB	Signaling	7993	29959
E2 (HPV-5)	NR4A1	HVIDB	TF	7980	3164
E2 (HPV-5)	HSPB1	HVIDB	Proteostasis	5246	3315
E2 (HPV-5)	BCL2L1	HVIDB	Immunity	992	598
E2 (HPV-5)	CDCP1	HVIDB	Signaling	24357	64866
E2 (HPV-5)	ZNF669	HVIDB	TF	25736	79862
E2 (HPV-5)	FZR1	HVIDB	Proteostasis	24824	51343
E2 (HPV-5)	PDIA3	HVIDB	Proteostasis	4606	2923
E2 (HPV-5)	HOXC9	HVIDB	TF	5130	3225
E2 (HPV-5)	SPTAN1	HVIDB	Other	11273	6709
E2 (HPV-5)	TBP	HVIDB	TF	11588	6908
E2 (HPV-5)	RUNX2	HVIDB	TF	10472	860
E2 (HPV-5)	DDX56	HVIDB	RNA Processing	18193	54606
E2 (HPV-5)	DERL2	HVIDB	Proteostasis	17943	51009
E2 (HPV-5)	VPS52	HVIDB	Proteostasis	10518	6293
E2 (HPV-5)	CALM1	HVIDB	Signaling	1442	801
E2 (HPV-5)	CHERP	HVIDB	RNA Processing	16930	10523
E2 (HPV-5)	SPATS2	HVIDB	RNA Processing	18650	65244
E2 (HPV-5)	AP3D1	HVIDB	Proteostasis	568	8943
E2 (HPV-5)	LYST	HVIDB	Proteostasis	1968	1130
E2 (HPV-5)	PIAS4	HVIDB	Signaling	17002	51588
E2 (HPV-5)	GGA1	HVIDB	Proteostasis	17842	26088
E2 (HPV-5)	HSPA5	HVIDB	Proteostasis	5238	3309
E2 (HPV-5)	SCYL1	HVIDB	Proteostasis	14372	57410
E2 (HPV-5)	PDIA4	HVIDB	Proteostasis	30167	9601
E2 (HPV-5)	TIPIN	HVIDB	Other	30750	54962
E2 (HPV-5)	ZBTB38	HVIDB	TF	26636	253461
E2 (HPV-5)	C1QBP	HVIDB	Other Cofactor	1243	708
E2 (HPV-5)	ENO1	HVIDB	Other Cofactor	3350	2023
E2 (HPV-5)	WWP2	HVIDB	Other Cofactor	16804	11060
E2 (HPV-5)	RSF1	HVIDB	Other Cofactor	18118	51773
E2 (HPV-5)	GPS2	HVIDB	Corepressor	4550	2874
E2 (HPV-5)	TAF7	HVIDB	Other Cofactor	11541	6879
E2 (HPV-5)	AURKB	HVIDB	Other Cofactor	11390	9212
E6 (HPV-1)	S100A8	HVIDB	Other Cofactor	10498	6279
E6 (HPV-1)	JUP	HVIDB	Other Cofactor	6207	3728
E6 (HPV-1)	DAD1	HVIDB	Proteostasis	2664	1603
E6 (HPV-1)	SCGB1A1	HVIDB	Other	12523	7356
E6 (HPV-1)	EIF3H	HVIDB	Proteostasis	3273	8667
E6 (HPV-1)	CTSD	HVIDB	Proteostasis	2529	1509
E6 (HPV-1)	MAP1S	HVIDB	Other	15715	55201
E6 (HPV-1)	SPINT1	HVIDB	Signaling	11246	6692
E6 (HPV-1)	SCO1	HVIDB	Metabolism	10603	6341
E6 (HPV-1)	RUNX2	HVIDB	TF	10472	860
E6 (HPV-1)	CAPNS1	HVIDB	Signaling	1481	826
E6 (HPV-1)	NME6	HVIDB	Metabolism	20567	10201
E6 (HPV-1)	POMP	HVIDB	Proteostasis	20330	51371
E6 (HPV-1)	TGFBI	HVIDB	Other	11771	7045
E6 (HPV-1)	EMC9	HVIDB	Other	20273	51016
E6 (HPV-1)	XRCC1	HVIDB	Other	12828	7515
E6 (HPV-1)	NDUFB10	HVIDB	Metabolism	7696	4716
E6 (HPV-1)	GAPDH	HVIDB	Metabolism	4141	2597
E6 (HPV-1)	LGMN	HVIDB	Proteostasis	9472	5641
E6 (HPV-1)	RAD51B	HVIDB	Other	9822	5890
E6 (HPV-1)	TFAP2A	HVIDB	TF	11742	7020
E6 (HPV-1)	DNAJC30	HVIDB	Proteostasis	16410	84277
E6 (HPV-1)	FKBP15	HVIDB	Proteostasis	23397	23307
E6 (HPV-1)	MT1F	HVIDB	Metabolism	7398	4494
E6 (HPV-1)	NDRG1	HVIDB	Metabolism	7679	10397
E6 (HPV-1)	TGS1	HVIDB	Other Cofactor	17843	96764
E6 (HPV-1)	STAG3L4	HVIDB	Other	33887
E6 (HPV-1)	EEF1A1	HVIDB	Proteostasis	3189	1915
E6 (HPV-1)	PUM1	HVIDB	RNA Processing	14957	9698
E6 (HPV-1)	GPX1	HVIDB	Metabolism	4553	2876
E6 (HPV-1)	GPX2	HVIDB	Metabolism	4554	2877
E6 (HPV-1)	HADHA	HVIDB	Metabolism	4801	3030
E6 (HPV-1)	MROH1	HVIDB	Other	26958	727957
E6 (HPV-1)	MRPL28	HVIDB	Proteostasis	14484	10573
E6 (HPV-1)	ATP6V1G1	HVIDB	Metabolism	864	9550
E6 (HPV-1)	CCT7	HVIDB	Proteostasis	1622	10574
E6 (HPV-1)	TSEN54	HVIDB	RNA Processing	27561	283989
E6 (HPV-1)	LDHA	HVIDB	Metabolism	6535	3939
E6 (HPV-1)	RPS23	HVIDB	Proteostasis	10410	6228
E6 (HPV-1)	EIF3F	HVIDB	Proteostasis	3275	8665
E6 (HPV-1)	NDUFA7	HVIDB	Metabolism	7691	4701
E6 (HPV-1)	ID1	HVIDB	Other	5360	3397
E6 (HPV-1)	HAUS4	HVIDB	Other	20163	54930
E6 (HPV-1)	MT-CO2	HVIDB	Metabolism	7421	4513
E6 (HPV-1)	SERP1	HVIDB	Proteostasis	10759	27230
E6 (HPV-1)	RIMS2	HVIDB	Signaling	17283	9699
E6 (HPV-1)	MAP2K2	HVIDB	Signaling	6842	5605
E6 (HPV-1)	KRT19	HVIDB	Other	6436	3880
E6 (HPV-1)	EIF3K	HVIDB	Proteostasis	24656	27335
E6 (HPV-1)	UBE2C	HVIDB	Proteostasis	15937	11065
E6 (HPV-1)	TPRA1	HVIDB	Proteostasis	30413	131601
E6 (HPV-1)	ST6GALNAC6	HVIDB	Metabolism	23364	30815
E6 (HPV-1)	RFC2	HVIDB	Other	9970	5982
E6 (HPV-1)	TRIM28	HVIDB	Corepressor	16384	10155
E6 (HPV-1)	SUZ12	HVIDB	Corepressor	17101	23512
E6 (HPV-1)	ENO1	HVIDB	Other Cofactor	3350	2023
E6 (HPV-1)	GPS2	HVIDB	Corepressor	4550	2874
E6 (HPV-16)	RNF25	HVIDB	Other Cofactor	14662	64320
E6 (HPV-16)	CREBBP	HVIDB	Coactivator	2348	1387
E6 (HPV-16)	PSMB1	HVIDB	Proteostasis	9537	5689
E6 (HPV-16)	BAK1	HVIDB	Signaling	949	578
E6 (HPV-16)	TAX1BP3	HVIDB	Corepressor	30684	30851
E6 (HPV-16)	MGRN1	HVIDB	Proteostasis	20254	23295
E6 (HPV-16)	TJP1	HVIDB	Signaling	11827	7082
E6 (HPV-16)	SIPA1L1	HVIDB	Signaling	20284	26037
E6 (HPV-16)	UBR5	HVIDB	Proteostasis	16806	51366
E6 (HPV-16)	TSTD2	HVIDB	Metabolism	30087	158427
E6 (HPV-16)	NFX1	HVIDB	TF	7803	4799
E6 (HPV-16)	RPL13A	HVIDB	Proteostasis	10304	23521
E6 (HPV-16)	SRRM2	HVIDB	RNA Processing	16639	23524
E6 (HPV-16)	PSMD14	HVIDB	Proteostasis	16889	10213
E6 (HPV-16)	PSMD13	HVIDB	Proteostasis	9558	5719
E6 (HPV-16)	LIN7C	HVIDB	Signaling	17789	55327
E6 (HPV-16)	GSTK1	HVIDB	Metabolism	16906	373156
E6 (HPV-16)	SERTAD1	HVIDB	Signaling	17932	29950
E6 (HPV-16)	NDUFB10	HVIDB	Metabolism	7696	4716
E6 (HPV-16)	DLG1	HVIDB	Signaling	2900	1739
E6 (HPV-16)	USP15	HVIDB	Proteostasis	12613	9958
E6 (HPV-16)	PDZRN4	HVIDB	Signaling	30552	29951
E6 (HPV-16)	PSMA4	HVIDB	Proteostasis	9533	5685
E6 (HPV-16)	PSMC2	HVIDB	Proteostasis	9548	5701
E6 (HPV-16)	PSMD7	HVIDB	Proteostasis	9565	5713
E6 (HPV-16)	KRT7	HVIDB	Other	6445	3855
E6 (HPV-16)	PALS2	HVIDB	Signaling	18167	51678
E6 (HPV-16)	PSMC4	HVIDB	Proteostasis	9551	5704
E6 (HPV-16)	SNTB2	HVIDB	Signaling	11169	6645
E6 (HPV-16)	TNPO1	HVIDB	Proteostasis	6401	3842
E6 (HPV-16)	TNFRSF10A	HVIDB	Immunity	11904	8797
E6 (HPV-16)	CIAO2B	HVIDB	Other	24261	51647
E6 (HPV-16)	P2RX5	HVIDB	Signaling	8536	5026
E6 (HPV-16)	MAGI1	HVIDB	Signaling	946	9223
E6 (HPV-16)	FRMPD2	HVIDB	Signaling	28572	143162
E6 (HPV-16)	PSMC5	HVIDB	Proteostasis	9552	5705
E6 (HPV-16)	MAGI3	HVIDB	Signaling	29647	260425
E6 (HPV-16)	TP53	HVIDB	TF	11998	7157
E6 (HPV-16)	MYC	HVIDB	TF	7553	4609
E6 (HPV-16)	TNFRSF1A	HVIDB	Signaling	11916	7132
E6 (HPV-16)	CYLD	HVIDB	Corepressor	2584	1540
E6 (HPV-16)	RNF40	HVIDB	Proteostasis	16867	9810
E6 (HPV-16)	PSMD4	HVIDB	Proteostasis	9561	5710
E6 (HPV-16)	IRF1	HVIDB	TF	6116	3659
E6 (HPV-16)	TERT	HVIDB	Other	11730	7015
E6 (HPV-16)	ERBIN	HVIDB	Other Cofactor	15842	55914
E6 (HPV-16)	ZNF417	HVIDB	TF	20646	147687
E6 (HPV-16)	LNX2	HVIDB	Proteostasis	20421	222484
E6 (HPV-16)	ITCH	HVIDB	Other Cofactor	13890	83737
E6 (HPV-16)	PKN1	HVIDB	Signaling	9405	5585
E6 (HPV-16)	TMEM201	HVIDB	Other	33719	199953
E6 (HPV-16)	TP73	HVIDB	TF	12003	7161
E6 (HPV-16)	DLG4	HVIDB	Signaling	2903	1742
E6 (HPV-16)	PSMD1	HVIDB	Proteostasis	9554	5707
E6 (HPV-16)	SNTA1	HVIDB	Signaling	11167	6640
E6 (HPV-16)	SIPA1L2	HVIDB	Signaling	23800	57568
E6 (HPV-16)	PDZRN3	HVIDB	Signaling	17704	23024
E6 (HPV-16)	SNTG2	HVIDB	Signaling	13741	54221
E6 (HPV-16)	PSMD8	HVIDB	Proteostasis	9566	5714
E6 (HPV-16)	YDJC	HVIDB	Other	27158	150223
E6 (HPV-16)	DLG3	HVIDB	Signaling	2902	1741
E6 (HPV-16)	SNTG1	HVIDB	Signaling	13740	54212
E6 (HPV-16)	TAX1BP1	HVIDB	Other	11575	8887
E6 (HPV-16)	FADD	HVIDB	Signaling	3573	8772
E6 (HPV-16)	RGS12	HVIDB	Signaling	9994	6002
E6 (HPV-16)	PUM1	HVIDB	RNA Processing	14957	9698
E6 (HPV-16)	MCM7	HVIDB	Other	6950	4176
E6 (HPV-16)	EP300	HVIDB	Coactivator	3373	2033
E6 (HPV-16)	PSMB2	HVIDB	Proteostasis	9539	5690
E6 (HPV-16)	PSMA6	HVIDB	Proteostasis	9535	5687
E6 (HPV-16)	FBLN1	HVIDB	Other	3600	2192
E6 (HPV-16)	MYCN	HVIDB	TF	7559	4613
E6 (HPV-16)	TSC2	HVIDB	Signaling	12363	7249
E6 (HPV-16)	UBB	HVIDB	Proteostasis	12463	7314
E6 (HPV-16)	QARS1	HVIDB	Proteostasis	9751	5859
E6 (HPV-16)	COL6A2	HVIDB	Other	2212	1292
E6 (HPV-16)	IL18R1	HVIDB	Immunity	5988	8809
E6 (HPV-16)	MAST1	HVIDB	Signaling	19034	22983
E6 (HPV-16)	IRF3	HVIDB	TF	6118	3661
E6 (HPV-16)	ARHGAP21	HVIDB	Signaling	23725	57584
E6 (HPV-16)	MAGI2	HVIDB	Signaling	18957	9863
E6 (HPV-16)	DLG2	HVIDB	Signaling	2901	1740
E6 (HPV-16)	PATJ	HVIDB	Signaling	28881	10207
E6 (HPV-16)	PHB2	HVIDB	Proteostasis	30306	11331
E6 (HPV-16)	SYNJ2BP	HVIDB	Signaling	18955	55333
E6 (HPV-16)	PDZK1	HVIDB	Signaling	8821	5174
E6 (HPV-16)	PSMD11	HVIDB	Proteostasis	9556	5717
E6 (HPV-16)	PSMC6	HVIDB	Proteostasis	9553	5706
E6 (HPV-16)	KPNB1	HVIDB	Proteostasis	6400	3837
E6 (HPV-16)	SNTB1	HVIDB	Signaling	11168	6641
E6 (HPV-16)	GOPC	HVIDB	Proteostasis	17643	57120
E6 (HPV-16)	PTPN3	HVIDB	Signaling	9655	5774
E6 (HPV-16)	SCRIB	HVIDB	Signaling	30377	23513
E6 (HPV-16)	RNH1	HVIDB	RNA Processing	10074	6050
E6 (HPV-16)	RCN2	HVIDB	Proteostasis	9935	5955
E6 (HPV-16)	TK1	HVIDB	Other	11830	7083
E6 (HPV-16)	PSMC3	HVIDB	Proteostasis	9549	5702
E6 (HPV-16)	XRCC1	HVIDB	Other	12828	7515
E6 (HPV-16)	CMTM1	HVIDB	Other	19172	113540
E6 (HPV-16)	CKLF	HVIDB	Other	13253	51192
E6 (HPV-16)	PSMA1	HVIDB	Proteostasis	9530	5682
E6 (HPV-16)	HADHA	HVIDB	Metabolism	4801	3030
E6 (HPV-16)	GAPDH	HVIDB	Metabolism	4141	2597
E6 (HPV-16)	MAST2	HVIDB	Signaling	19035	23139
E6 (HPV-16)	PXN	HVIDB	Signaling	9718	5829
E6 (HPV-16)	AIMP2	HVIDB	Other	20609	7965
E6 (HPV-16)	SNX27	HVIDB	Signaling	20073	81609
E6 (HPV-16)	PTPN4	HVIDB	Signaling	9656	5775
E6 (HPV-16)	KRT90P	HVIDB	Other	30195
E6 (HPV-16)	PALS1	HVIDB	Signaling	18669	64398
E6 (HPV-16)	PSMD3	HVIDB	Proteostasis	9560	5709
E6 (HPV-16)	UBE3A	HVIDB	Proteostasis	12496	7337
E6 (HPV-16)	RFC2	HVIDB	Other	9970	5982
E6 (HPV-16)	PSMD12	HVIDB	Proteostasis	9557	5718
E6 (HPV-16)	MESD	HVIDB	Proteostasis	13520	23184
E6 (HPV-16)	PSMC1	HVIDB	Proteostasis	9547	5700
E6 (HPV-16)	MPDZ	HVIDB	Signaling	7208	8777
E6 (HPV-16)	ARHGEF12	HVIDB	Signaling	14193	23365
E6 (HPV-16)	MAP2K2	HVIDB	Signaling	6842	5605
E6 (HPV-16)	SMAD4	HVIDB	TF	6770	4089
E6 (HPV-16)	TRAF3IP2	HVIDB	Immunity	1343	10758
E6 (HPV-16)	PDZD7	HVIDB	Signaling	26257	79955
E6 (HPV-16)	LIN7A	HVIDB	Signaling	17787	8825
E6 (HPV-16)	TRAF5	HVIDB	Immunity	12035	7188
E6 (HPV-16)	GPS2	HVIDB	Corepressor	4550	2874
E6 (HPV-16)	BRCA1	HVIDB	Other Cofactor	1100	672
E6 (HPV-16)	TRAF6	HVIDB	Other Cofactor	12036	7189
E6 (HPV-16)	ENO1	HVIDB	Other Cofactor	3350	2023
E6 (HPV-18)	SERTAD3	vTR1.0 Y2H	Other Cofactor	17931	29946
E6 (HPV-18)	TRIP6	vTR1.0 Y2H	Other Cofactor	12311	7205
E6 (HPV-18)	ACTB	HVIDB	Other Cofactor	132	60
E6 (HPV-18)	CASK	HVIDB	Other Cofactor	1497	8573
E6 (HPV-18)	KRT34	vTR1.0 Y2H	Other	6452	3885
E6 (HPV-18)	KRT15	vTR1.0 Y2H	Other	6421	3866
E6 (HPV-18)	MYOF	HVIDB	Other	3656	26509
E6 (HPV-18)	PLOD2	HVIDB	Metabolism	9082	5352
E6 (HPV-18)	GCN1	HVIDB	Signaling	4199	10985
E6 (HPV-18)	TAX1BP3	HVIDB	Corepressor	30684	30851
E6 (HPV-18)	PSMD3	HVIDB	Proteostasis	9560	5709
E6 (HPV-18)	PUM1	HVIDB	RNA Processing	14957	9698
E6 (HPV-18)	EP300	HVIDB	Coactivator	3373	2033
E6 (HPV-18)	ANKRD13A	HVIDB	Signaling	21268	88455
E6 (HPV-18)	MAP4	HVIDB	Other	6862	4134
E6 (HPV-18)	PTPN3	HVIDB	Signaling	9655	5774
E6 (HPV-18)	PSMA5	HVIDB	Proteostasis	9534	5686
E6 (HPV-18)	SRPK1	HVIDB	RNA Processing	11305	6732
E6 (HPV-18)	SEPTIN9	HVIDB	Other	7323	10801
E6 (HPV-18)	FBLN1	HVIDB	Other	3600	2192
E6 (HPV-18)	BCAT2	HVIDB	Metabolism	977	587
E6 (HPV-18)	VPS35	HVIDB	Proteostasis	13487	55737
E6 (HPV-18)	RGS12	HVIDB	Signaling	9994	6002
E6 (HPV-18)	GIPC1	HVIDB	Signaling	1226	10755
E6 (HPV-18)	KRT83	HVIDB	Other	6460	3889
E6 (HPV-18)	ANXA1	HVIDB	Signaling	533	301
E6 (HPV-18)	PRKAR1A	HVIDB	Signaling	9388	5573
E6 (HPV-18)	LOX	HVIDB	Metabolism	6664	4015
E6 (HPV-18)	PSMD6	HVIDB	Proteostasis	9564	9861
E6 (HPV-18)	MPDZ	HVIDB	Signaling	7208	8777
E6 (HPV-18)	HSPA5	HVIDB	Proteostasis	5238	3309
E6 (HPV-18)	RUNX2	HVIDB	TF	10472	860
E6 (HPV-18)	RPS27L	HVIDB	Proteostasis	18476	51065
E6 (HPV-18)	SHROOM2	HVIDB	Other	630	357
E6 (HPV-18)	PSMC4	HVIDB	Proteostasis	9551	5704
E6 (HPV-18)	TYRP1	HVIDB	Metabolism	12450	7306
E6 (HPV-18)	LYNX1	HVIDB	Signaling	29604	66004
E6 (HPV-18)	DLG3	HVIDB	Signaling	2902	1741
E6 (HPV-18)	PSMC1	HVIDB	Proteostasis	9547	5700
E6 (HPV-18)	ANO8	HVIDB	Signaling	29329	57719
E6 (HPV-18)	BAG3	HVIDB	Proteostasis	939	9531
E6 (HPV-18)	SNX27	HVIDB	Signaling	20073	81609
E6 (HPV-18)	ARHGAP21	HVIDB	Signaling	23725	57584
E6 (HPV-18)	ATP2A2	HVIDB	Metabolism	812	488
E6 (HPV-18)	JAK1	HVIDB	Signaling	6190	3716
E6 (HPV-18)	NDUFB10	HVIDB	Metabolism	7696	4716
E6 (HPV-18)	FRMPD2	HVIDB	Signaling	28572	143162
E6 (HPV-18)	PKN1	HVIDB	Signaling	9405	5585
E6 (HPV-18)	DCTN1	HVIDB	Other	2711	1639
E6 (HPV-18)	CCDC110	HVIDB	Other	28504	256309
E6 (HPV-18)	UTRN	HVIDB	Other	12635	7402
E6 (HPV-18)	GOPC	HVIDB	Proteostasis	17643	57120
E6 (HPV-18)	GEMIN7	HVIDB	Other	20045	79760
E6 (HPV-18)	PSMD1	HVIDB	Proteostasis	9554	5707
E6 (HPV-18)	COPS6	HVIDB	Proteostasis	21749	10980
E6 (HPV-18)	FKBP15	HVIDB	Proteostasis	23397	23307
E6 (HPV-18)	SLC3A2	HVIDB	Metabolism	11026	6520
E6 (HPV-18)	EMC9	HVIDB	Other	20273	51016
E6 (HPV-18)	PSMD12	HVIDB	Proteostasis	9557	5718
E6 (HPV-18)	PFN2	HVIDB	Other	8882	5217
E6 (HPV-18)	BAK1	HVIDB	Signaling	949	578
E6 (HPV-18)	PSMA6	HVIDB	Proteostasis	9535	5687
E6 (HPV-18)	PSMD4	HVIDB	Proteostasis	9561	5710
E6 (HPV-18)	DLG4	HVIDB	Signaling	2903	1742
E6 (HPV-18)	DLG2	HVIDB	Signaling	2901	1740
E6 (HPV-18)	ZYX	HVIDB	Signaling	13200	7791
E6 (HPV-18)	SNX5	HVIDB	Signaling	14969	27131
E6 (HPV-18)	GSTK1	HVIDB	Metabolism	16906	373156
E6 (HPV-18)	PFKP	HVIDB	Metabolism	8878	5214
E6 (HPV-18)	PDZRN4	HVIDB	Signaling	30552	29951
E6 (HPV-18)	PDIA3	HVIDB	Proteostasis	4606	2923
E6 (HPV-18)	PSMD14	HVIDB	Proteostasis	16889	10213
E6 (HPV-18)	LIN7A	HVIDB	Signaling	17787	8825
E6 (HPV-18)	NT5DC1	HVIDB	Metabolism	21556	221294
E6 (HPV-18)	SNTB2	HVIDB	Signaling	11169	6645
E6 (HPV-18)	MAST1	HVIDB	Signaling	19034	22983
E6 (HPV-18)	LNX2	HVIDB	Proteostasis	20421	222484
E6 (HPV-18)	TSEN54	HVIDB	RNA Processing	27561	283989
E6 (HPV-18)	TYK2	HVIDB	Signaling	12440	7297
E6 (HPV-18)	NME6	HVIDB	Metabolism	20567	10201
E6 (HPV-18)	PPP2R1A	HVIDB	Signaling	9302	5518
E6 (HPV-18)	PSMC6	HVIDB	Proteostasis	9553	5706
E6 (HPV-18)	SNTB1	HVIDB	Signaling	11168	6641
E6 (HPV-18)	TP53	HVIDB	TF	11998	7157
E6 (HPV-18)	USP15	HVIDB	Proteostasis	12613	9958
E6 (HPV-18)	EXOSC5	HVIDB	RNA Processing	24662	56915
E6 (HPV-18)	TSEN34	HVIDB	RNA Processing	15506	79042
E6 (HPV-18)	LDHA	HVIDB	Metabolism	6535	3939
E6 (HPV-18)	SLC4A5	HVIDB	Metabolism	18168	57835
E6 (HPV-18)	LIN7C	HVIDB	Signaling	17789	55327
E6 (HPV-18)	PDZRN3	HVIDB	Signaling	17704	23024
E6 (HPV-18)	ZNF655	HVIDB	TF	30899	79027
E6 (HPV-18)	CIAO2B	HVIDB	Other	24261	51647
E6 (HPV-18)	RFC2	HVIDB	Other	9970	5982
E6 (HPV-18)	VRK2	HVIDB	Signaling	12719	7444
E6 (HPV-18)	LAMB3	HVIDB	Other	6490	3914
E6 (HPV-18)	THOC5	HVIDB	Other Cofactor	19074	8563
E6 (HPV-18)	PSMD7	HVIDB	Proteostasis	9565	5713
E6 (HPV-18)	HLA-C	HVIDB	Immunity	4933	3107
E6 (HPV-18)	LAMTOR1	HVIDB	Signaling	26068	55004
E6 (HPV-18)	PSMD11	HVIDB	Proteostasis	9556	5717
E6 (HPV-18)	MAP1S	HVIDB	Other	15715	55201
E6 (HPV-18)	SNTA1	HVIDB	Signaling	11167	6640
E6 (HPV-18)	VPS29	HVIDB	Proteostasis	14340	51699
E6 (HPV-18)	SLURP2	HVIDB	Signaling	25549	432355
E6 (HPV-18)	PSMA4	HVIDB	Proteostasis	9533	5685
E6 (HPV-18)	PSMF1	HVIDB	Proteostasis	9571	9491
E6 (HPV-18)	COL6A2	HVIDB	Other	2212	1292
E6 (HPV-18)	MAGI2	HVIDB	Signaling	18957	9863
E6 (HPV-18)	MAGI1	HVIDB	Signaling	946	9223
E6 (HPV-18)	CNP	HVIDB	Signaling	2158	1267
E6 (HPV-18)	PRTFDC1	HVIDB	Other	23333	56952
E6 (HPV-18)	PDZD7	HVIDB	Signaling	26257	79955
E6 (HPV-18)	SURF4	HVIDB	Proteostasis	11476	6836
E6 (HPV-18)	UBE3A	HVIDB	Proteostasis	12496	7337
E6 (HPV-18)	FTL	HVIDB	Metabolism	3999	2512
E6 (HPV-18)	PPP2R2A	HVIDB	Signaling	9304	5520
E6 (HPV-18)	COPG1	HVIDB	Proteostasis	2236	22820
E6 (HPV-18)	MAGI3	HVIDB	Signaling	29647	260425
E6 (HPV-18)	PTPN4	HVIDB	Signaling	9656	5775
E6 (HPV-18)	CHPF	HVIDB	Metabolism	24291	79586
E6 (HPV-18)	SYNJ2BP	HVIDB	Signaling	18955	55333
E6 (HPV-18)	DYNC1H1	HVIDB	Other	2961	1778
E6 (HPV-18)	TBP	HVIDB	TF	11588	6908
E6 (HPV-18)	PALS1	HVIDB	Signaling	18669	64398
E6 (HPV-18)	SNTG1	HVIDB	Signaling	13740	54212
E6 (HPV-18)	DNAJA1	HVIDB	Proteostasis	5229	3301
E6 (HPV-18)	PSMC3	HVIDB	Proteostasis	9549	5702
E6 (HPV-18)	DMD	HVIDB	Other	2928	1756
E6 (HPV-18)	GAPDH	HVIDB	Metabolism	4141	2597
E6 (HPV-18)	PSMB4	HVIDB	Proteostasis	9541	5692
E6 (HPV-18)	DLG1	HVIDB	Signaling	2900	1739
E6 (HPV-18)	SQOR	HVIDB	Metabolism	20390	58472
E6 (HPV-18)	KRT4	HVIDB	Other	6441	3851
E6 (HPV-18)	TBL1XR1	HVIDB	Corepressor	29529	79718
E6 (HPV-18)	DAB2IP	HVIDB	Signaling	17294	153090
E6 (HPV-18)	GAS6	HVIDB	Signaling	4168	2621
E6 (HPV-18)	RADIL	HVIDB	Other	22226	55698
E6 (HPV-18)	VPS26A	HVIDB	Proteostasis	12711	9559
E6 (HPV-18)	PATJ	HVIDB	Signaling	28881	10207
E6 (HPV-18)	NAGK	HVIDB	Metabolism	17174	55577
E6 (HPV-18)	PSMD8	HVIDB	Proteostasis	9566	5714
E6 (HPV-18)	NDRG1	HVIDB	Metabolism	7679	10397
E6 (HPV-18)	LARP1B	HVIDB	RNA Processing	24704	55132
E6 (HPV-18)	FLOT1	HVIDB	Signaling	3757	10211
E6 (HPV-18)	LGMN	HVIDB	Proteostasis	9472	5641
E6 (HPV-18)	VIM	HVIDB	Other	12692	7431
E6 (HPV-18)	PDZK1	HVIDB	Signaling	8821	5174
E6 (HPV-18)	MAST2	HVIDB	Signaling	19035	23139
E6 (HPV-18)	PALS2	HVIDB	Signaling	18167	51678
E6 (HPV-18)	SNTG2	HVIDB	Signaling	13741	54221
E6 (HPV-18)	SCO1	HVIDB	Metabolism	10603	6341
E6 (HPV-18)	SCAMP2	HVIDB	Signaling	10564	10066
E6 (HPV-18)	ARHGEF12	HVIDB	Signaling	14193	23365
E6 (HPV-18)	ERP44	HVIDB	Proteostasis	18311	23071
E6 (HPV-18)	CYLD	HVIDB	Corepressor	2584	1540
E6 (HPV-18)	VPS26B	HVIDB	Proteostasis	28119	112936
E6 (HPV-18)	EFEMP2	HVIDB	Other	3219	30008
E6 (HPV-18)	TMEM87B	HVIDB	Other	25913	84910
E6 (HPV-18)	DOCK7	HVIDB	Signaling	19190	85440
E6 (HPV-18)	PSMC2	HVIDB	Proteostasis	9548	5701
E6 (HPV-18)	SCRIB	HVIDB	Signaling	30377	23513
E6 (HPV-18)	MT1F	HVIDB	Metabolism	7398	4494
E6 (HPV-18)	CD63	HVIDB	Signaling	1692	967
E6 (HPV-18)	SIPA1L1	HVIDB	Signaling	20284	26037
E6 (HPV-18)	ATP23	HVIDB	Metabolism	29452	91419
E6 (HPV-18)	PSMD13	HVIDB	Proteostasis	9558	5719
E6 (HPV-18)	NDUFS8	HVIDB	Metabolism	7715	4728
E6 (HPV-18)	PSMC5	HVIDB	Proteostasis	9552	5705
E6 (HPV-18)	DMAC2	HVIDB	Other	25496	55101
E6 (HPV-18)	HERC2	HVIDB	Proteostasis	4868	8924
E6 (HPV-18)	RPS27	HVIDB	RNA Processing	10416	6232
E6 (HPV-18)	SPINT1	HVIDB	Signaling	11246	6692
E6 (HPV-18)	MGRN1	HVIDB	Proteostasis	20254	23295
E6 (HPV-18)	MCM7	HVIDB	Other	6950	4176
E6 (HPV-18)	RUVBL2	HVIDB	Other Cofactor	10475	10856
E6 (HPV-18)	TRIM11	HVIDB	Other Cofactor	16281	81559
E6 (HPV-18)	GPS2	HVIDB	Corepressor	4550	2874
E6 (HPV-18)	ENO1	HVIDB	Other Cofactor	3350	2023
E6 (HPV-18)	SIRT6	HVIDB	Corepressor	14934	51548
E6 (HPV-18)	FHL2	HVIDB	Coactivator	3703	2274
E6 (HPV-2)	SERTAD3	vTR1.0 Y2H	Other Cofactor	17931	29946
E6 (HPV-2)	FOXN1	vTR1.0 Y2H	TF	12765	8456
E6 (HPV-5)	TAF12	HVIDB	Other Cofactor	11545	6883
E6 (HPV-5)	CREBBP	HVIDB	Coactivator	2348	1387
E6 (HPV-5)	ACTN1	HVIDB	Other Cofactor	163	87
E6 (HPV-5)	BCL10	HVIDB	Other Cofactor	989	8915
E6 (HPV-5)	TAF11	HVIDB	Other Cofactor	11544	6882
E6 (HPV-5)	MAML1	HVIDB	Coactivator	13632	9794
E6 (HPV-5)	TAF2	HVIDB	Other Cofactor	11536	6873
E6 (HPV-5)	DDX39B	HVIDB	Other Cofactor	13917	7919
E6 (HPV-5)	LILRA1	vTR1.0 Y2H	Immunity	6602	11024
E6 (HPV-5)	XRCC1	HVIDB	Other	12828	7515
E6 (HPV-5)	AP2M1	HVIDB	Proteostasis	564	1173
E6 (HPV-5)	PSAT1	HVIDB	Metabolism	19129	29968
E6 (HPV-5)	YME1L1	HVIDB	Proteostasis	12843	10730
E6 (HPV-5)	PI4KB	HVIDB	Signaling	8984	5298
E6 (HPV-5)	SUMO2	HVIDB	Proteostasis	11125	6613
E6 (HPV-5)	SEC24C	HVIDB	Proteostasis	10705	9632
E6 (HPV-5)	NUDT5	HVIDB	Other Cofactor	8052	11164
E6 (HPV-5)	TMEM50A	HVIDB	Other	30590	23585
E6 (HPV-5)	PUM1	HVIDB	RNA Processing	14957	9698
E6 (HPV-5)	EP300	HVIDB	Coactivator	3373	2033
E6 (HPV-5)	TEAD2	HVIDB	TF	11715	8463
E6 (HPV-5)	PTPN3	HVIDB	Signaling	9655	5774
E6 (HPV-5)	LCN2	HVIDB	Signaling	6526	3934
E6 (HPV-5)	METTL13	HVIDB	Metabolism	24248	51603
E6 (HPV-5)	ERP44	HVIDB	Proteostasis	18311	23071
E6 (HPV-5)	HADHA	HVIDB	Metabolism	4801	3030
E6 (HPV-5)	SRPRB	HVIDB	Proteostasis	24085	58477
E6 (HPV-5)	TSTD2	HVIDB	Metabolism	30087	158427
E6 (HPV-5)	APLP2	HVIDB	Other	598	334
E6 (HPV-5)	LDHA	HVIDB	Metabolism	6535	3939
E6 (HPV-5)	ACTG1	HVIDB	Other	144	71
E6 (HPV-5)	EEF1D	HVIDB	Proteostasis	3211	1936
E6 (HPV-5)	DAZAP2	HVIDB	RNA Processing	2684	9802
E6 (HPV-5)	CLDN1	HVIDB	Signaling	2032	9076
E6 (HPV-5)	HIF1A	HVIDB	TF	4910	3091
E6 (HPV-5)	EHD2	HVIDB	Signaling	3243	30846
E6 (HPV-5)	INTS15	HVIDB	RNA Processing	21702	79034
E6 (HPV-5)	RPL6	HVIDB	Proteostasis	10362	6128
E6 (HPV-5)	NDUFB10	HVIDB	Metabolism	7696	4716
E6 (HPV-5)	POU2F2	HVIDB	TF	9213	5452
E6 (HPV-5)	PRPF8	HVIDB	RNA Processing	17340	10594
E6 (HPV-5)	PNRC1	HVIDB	Corepressor	17278	10957
E6 (HPV-5)	TRNAU1AP	HVIDB	RNA Processing	30813	54952
E6 (HPV-5)	SCGB1A1	HVIDB	Other	12523	7356
E6 (HPV-5)	FDXR	HVIDB	Metabolism	3642	2232
E6 (HPV-5)	RBMS2	HVIDB	RNA Processing	9909	5939
E6 (HPV-5)	P2RX5	HVIDB	Signaling	8536	5026
E6 (HPV-5)	MSRB1	HVIDB	Proteostasis	14133	51734
E6 (HPV-5)	SMAD2	HVIDB	Other	6768	4087
E6 (HPV-5)	ADCK2	HVIDB	Metabolism	19039	90956
E6 (HPV-5)	GAPDH	HVIDB	Metabolism	4141	2597
E6 (HPV-5)	APCS	HVIDB	Immunity	584	325
E6 (HPV-5)	PCBP1	HVIDB	RNA Processing	8647	5093
E6 (HPV-5)	LRPPRC	HVIDB	Other Cofactor	15714	10128
E6 (HPV-5)	TBP	HVIDB	TF	11588	6908
E6 (HPV-5)	HSPA5	HVIDB	Proteostasis	5238	3309
E6 (HPV-5)	ERO1B	HVIDB	Proteostasis	14355	56605
E6 (HPV-5)	CTNNA1	HVIDB	Signaling	2509	1495
E6 (HPV-5)	PYGB	HVIDB	Metabolism	9723	5834
E6 (HPV-5)	MAP3K11	HVIDB	Signaling	6850	4296
E6 (HPV-5)	TEAD4	HVIDB	TF	11717	7004
E6 (HPV-5)	TOB1	HVIDB	Corepressor	11979	10140
E6 (HPV-5)	SLC12A8	HVIDB	Metabolism	15595	84561
E6 (HPV-5)	UVSSA	HVIDB	Proteostasis	29304	57654
E6 (HPV-5)	ANXA2	HVIDB	Other	537	302
E6 (HPV-5)	CIAO2B	HVIDB	Other	24261	51647
E6 (HPV-5)	FAM83D	HVIDB	Signaling	16122	81610
E6 (HPV-5)	MYD88	HVIDB	Immunity	7562	4615
E6 (HPV-5)	PHB1	HVIDB	Proteostasis	8912	5245
E6 (HPV-5)	IFITM3	HVIDB	Immunity	5414	10410
E6 (HPV-5)	IMPA1	HVIDB	Metabolism	6050	3612
E6 (HPV-5)	UBE2A	HVIDB	Proteostasis	12472	7319
E6 (HPV-5)	ST6GALNAC2	HVIDB	Metabolism	10867	10610
E6 (HPV-5)	ZBED4	HVIDB	TF	20721	9889
E6 (HPV-5)	GPRC5A	HVIDB	Signaling	9836	9052
E6 (HPV-5)	TGFA	HVIDB	Signaling	11765	7039
E6 (HPV-5)	PRNP	HVIDB	Other Cofactor	9449	5621
E6 (HPV-5)	COL6A1	HVIDB	Other	2211	1291
E6 (HPV-5)	IRF7	HVIDB	TF	6122	3665
E6 (HPV-5)	MAGED2	HVIDB	Signaling	16353	10916
E6 (HPV-5)	TAX1BP3	HVIDB	Corepressor	30684	30851
E6 (HPV-5)	KLK6	HVIDB	Other	6367	5653
E6 (HPV-5)	TPD52	HVIDB	Signaling	12005	7163
E6 (HPV-5)	SIPA1L1	HVIDB	Signaling	20284	26037
E6 (HPV-5)	TM4SF1	HVIDB	Signaling	11853	4071
E6 (HPV-5)	FURIN	HVIDB	Metabolism	8568	5045
E6 (HPV-5)	BUD13	HVIDB	RNA Processing	28199	84811
E6 (HPV-5)	PEF1	HVIDB	Signaling	30009	553115
E6 (HPV-5)	TOR3A	HVIDB	Other	11997	64222
E6 (HPV-5)	B2M	HVIDB	Immunity	914	567
E6 (HPV-5)	NME1-NME2	HVIDB	Metabolism	33531	654364
E6 (HPV-5)	BLCAP	HVIDB	Immunity	1055	10904
E6 (HPV-5)	COL18A1	HVIDB	Other	2195	80781
E6 (HPV-5)	PPM1B	HVIDB	Signaling	9276	5495
E6 (HPV-5)	MTCH1	HVIDB	Signaling	17586	23787
E6 (HPV-5)	THAP11	HVIDB	TF	23194	57215
E6 (HPV-5)	SMAD3	HVIDB	TF	6769	4088
E6 (HPV-5)	SRPRA	HVIDB	Proteostasis	11307	6734
E6 (HPV-5)	NME2	HVIDB	TF	7850	4831
E6 (HPV-5)	RRAGA	HVIDB	Signaling	16963	10670
E6 (HPV-5)	CCNB1	HVIDB	Signaling	1579	891
E6 (HPV-5)	RDH11	HVIDB	Metabolism	17964	51109
E6 (HPV-5)	MSTO1	HVIDB	Other	29678	55154
E6 (HPV-5)	CDCA2	HVIDB	Other	14623	157313
E6 (HPV-5)	TUBB4B	HVIDB	Other	20771	10383
E6 (HPV-5)	VKORC1	HVIDB	Metabolism	23663	79001
E6 (HPV-5)	SDC4	HVIDB	Signaling	10661	6385
E6 (HPV-5)	PSMB1	HVIDB	Proteostasis	9537	5689
E6 (HPV-5)	TMED10	HVIDB	Proteostasis	16998	10972
E6 (HPV-5)	GPR87	HVIDB	Signaling	4538	53836
E6 (HPV-5)	NECTIN1	HVIDB	Signaling	9706	5818
E6 (HPV-5)	GPX2	HVIDB	Metabolism	4554	2877
E6 (HPV-5)	MBOAT7	HVIDB	Metabolism	15505	79143
E6 (HPV-5)	SLC44A1	HVIDB	Metabolism	18798	23446
E6 (HPV-5)	SQOR	HVIDB	Metabolism	20390	58472
E6 (HPV-5)	MAP1S	HVIDB	Other	15715	55201
E6 (HPV-5)	BPHL	HVIDB	Metabolism	1094	670
E6 (HPV-5)	FTL	HVIDB	Metabolism	3999	2512
E6 (HPV-5)	CUTA	HVIDB	Other	21101	51596
E6 (HPV-5)	GPS2	HVIDB	Corepressor	4550	2874
E6 (HPV-5)	DNAJB1	HVIDB	Other Cofactor	5270	3337
E6 (HPV-5)	ENO1	HVIDB	Other Cofactor	3350	2023
E6 (HPV-5)	TADA3	HVIDB	Coactivator	19422	10474
E7 (HPV-1)	DEK	HVIDB	Other Cofactor	2768	7913
E7 (HPV-1)	MCM10	vTR1.0 Y2H	Other	18043	55388
E7 (HPV-1)	ACKR3	HVIDB	Signaling	23692	57007
E7 (HPV-1)	MT-CO2	HVIDB	Metabolism	7421	4513
E7 (HPV-1)	CAPNS1	HVIDB	Signaling	1481	826
E7 (HPV-1)	THAP11	HVIDB	TF	23194	57215
E7 (HPV-1)	PHPT1	HVIDB	Signaling	30033	29085
E7 (HPV-1)	ELMO3	HVIDB	Signaling	17289	79767
E7 (HPV-1)	PUM1	HVIDB	RNA Processing	14957	9698
E7 (HPV-1)	RAD23A	HVIDB	Proteostasis	9812	5886
E7 (HPV-1)	INTS15	HVIDB	RNA Processing	21702	79034
E7 (HPV-1)	GABRA2	HVIDB	Signaling	4076	2555
E7 (HPV-1)	HADH	HVIDB	Metabolism	4799	3033
E7 (HPV-1)	FZR1	HVIDB	Proteostasis	24824	51343
E7 (HPV-1)	TFAP2A	HVIDB	TF	11742	7020
E7 (HPV-1)	MGA	HVIDB	TF	14010	23269
E7 (HPV-1)	DAB2IP	HVIDB	Signaling	17294	153090
E7 (HPV-1)	HSD17B12	HVIDB	Metabolism	18646	51144
E7 (HPV-1)	RAB18	HVIDB	Signaling	14244	22931
E7 (HPV-1)	H2BC12	HVIDB	Other	13954	85236
E7 (HPV-1)	GYS1	HVIDB	Metabolism	4706	2997
E7 (HPV-1)	CST3	HVIDB	Other	2475	1471
E7 (HPV-1)	RHOXF2	HVIDB	TF	30011	84528
E7 (HPV-1)	MATN2	HVIDB	Other	6908	4147
E7 (HPV-1)	S100A10	HVIDB	Signaling	10487	6281
E7 (HPV-1)	THBS1	HVIDB	Other	11785	7057
E7 (HPV-1)	MBTPS1	HVIDB	Metabolism	15456	8720
E7 (HPV-1)	AKR1A1	HVIDB	Metabolism	380	10327
E7 (HPV-1)	HNRNPAB	HVIDB	RNA Processing	5034	3182
E7 (HPV-1)	NCOR1	HVIDB	Corepressor	7672	9611
E7 (HPV-1)	TMSB10	HVIDB	Other	11879	9168
E7 (HPV-1)	NUDT21	HVIDB	RNA Processing	13870	11051
E7 (HPV-1)	SARS1	HVIDB	Other	10537	6301
E7 (HPV-1)	DAGLB	HVIDB	Metabolism	28923	221955
E7 (HPV-1)	GOT2	HVIDB	Metabolism	4433	2806
E7 (HPV-1)	MT-ND4	HVIDB	Metabolism	7459	4538
E7 (HPV-1)	LRRIQ3	HVIDB	Other	28318	127255
E7 (HPV-1)	CHERP	HVIDB	RNA Processing	16930	10523
E7 (HPV-1)	EIF3C	HVIDB	Proteostasis	3279	8663
E7 (HPV-1)	RPL10	HVIDB	Proteostasis	10298	6134
E7 (HPV-1)	EEF1A1	HVIDB	Proteostasis	3189	1915
E7 (HPV-1)	AHSA1	HVIDB	Proteostasis	1189	10598
E7 (HPV-1)	ISCA2	HVIDB	Other	19857	122961
E7 (HPV-1)	E2F3	HVIDB	TF	3115	1871
E7 (HPV-1)	IGFBP3	HVIDB	Metabolism	5472	3486
E7 (HPV-1)	MT2A	HVIDB	Metabolism	7406	4502
E7 (HPV-1)	SUZ12	HVIDB	Corepressor	17101	23512
E7 (HPV-1)	CHD4	HVIDB	Corepressor	1919	1108
E7 (HPV-1)	EZR	HVIDB	Other Cofactor	12691	7430
E7 (HPV-1)	RB1	HVIDB	Corepressor	9884	5925
E7 (HPV-1)	FHL2	HVIDB	Coactivator	3703	2274
E7 (HPV-1)	CCND1	HVIDB	Other Cofactor	1582	595
E7 (HPV-16)	CCNA2	HVIDB	Other Cofactor	1578	890
E7 (HPV-16)	TAF4	HVIDB	Other Cofactor	11537	6874
E7 (HPV-16)	TAF15	HVIDB	Other Cofactor	11547	8148
E7 (HPV-16)	INO80B	HVIDB	Other Cofactor	13324	83444
E7 (HPV-16)	WDR77	HVIDB	Other Cofactor	29652	79084
E7 (HPV-16)	CREBBP	HVIDB	Coactivator	2348	1387
E7 (HPV-16)	CHUK	HVIDB	Other Cofactor	1974	1147
E7 (HPV-16)	SAP130	HVIDB	Corepressor	29813	79595
E7 (HPV-16)	LMO2	HVIDB	Other Cofactor	6642	4005
E7 (HPV-16)	DDX17	HVIDB	Other Cofactor	2740	10521
E7 (HPV-16)	FUS	HVIDB	Other Cofactor	4010	2521
E7 (HPV-16)	TRIM32	HVIDB	Other Cofactor	16380	22954
E7 (HPV-16)	HSF2BP	vTR1.0 Y2H	Other	5226	11077
E7 (HPV-16)	ZNF143	vTR1.0 Y2H	TF	12928	7702
E7 (HPV-16)	PTPN14	BOTH	Signaling	9647	5784
E7 (HPV-16)	CEP44	vTR1.0 Y2H	Other	29356	80817
E7 (HPV-16)	PPP1CA	HVIDB	Signaling	9281	5499
E7 (HPV-16)	LMNA	HVIDB	Other	6636	4000
E7 (HPV-16)	FOXM1	HVIDB	TF	3818	2305
E7 (HPV-16)	TUBA4A	HVIDB	Other	12407	7277
E7 (HPV-16)	GABRA2	HVIDB	Signaling	4076	2555
E7 (HPV-16)	NOLC1	HVIDB	RNA Processing	15608	9221
E7 (HPV-16)	TOX4	HVIDB	Other	20161	9878
E7 (HPV-16)	RBX1	HVIDB	Other Cofactor	9928	9978
E7 (HPV-16)	TBP	HVIDB	TF	11588	6908
E7 (HPV-16)	EIF4B	HVIDB	Proteostasis	3285	1975
E7 (HPV-16)	TRUB1	HVIDB	RNA Processing	16060	142940
E7 (HPV-16)	PPP2R1A	HVIDB	Signaling	9302	5518
E7 (HPV-16)	USP26	HVIDB	Proteostasis	13485	83844
E7 (HPV-16)	PDIA4	HVIDB	Proteostasis	30167	9601
E7 (HPV-16)	OGFOD1	HVIDB	Metabolism	25585	55239
E7 (HPV-16)	CCND3	HVIDB	Signaling	1585	896
E7 (HPV-16)	PRDX6	HVIDB	Proteostasis	16753	9588
E7 (HPV-16)	XRCC4	HVIDB	Other	12831	7518
E7 (HPV-16)	TXNDC5	HVIDB	Proteostasis	21073	81567
E7 (HPV-16)	HSP90AA1	HVIDB	Proteostasis	5253	3320
E7 (HPV-16)	FUBP3	HVIDB	RNA Processing	4005	8939
E7 (HPV-16)	ZBTB43	HVIDB	TF	17908	23099
E7 (HPV-16)	TUBA1C	HVIDB	Other	20768	84790
E7 (HPV-16)	USP29	HVIDB	Proteostasis	18563	57663
E7 (HPV-16)	HLA-A	HVIDB	Immunity	4931	3105
E7 (HPV-16)	MT-ND4	HVIDB	Metabolism	7459	4538
E7 (HPV-16)	JUNB	HVIDB	TF	6205	3726
E7 (HPV-16)	JUN	HVIDB	TF	6204	3725
E7 (HPV-16)	SERPINB1	HVIDB	Proteostasis	3311	1992
E7 (HPV-16)	DCAF15	HVIDB	Other	25095	90379
E7 (HPV-16)	NR1H4	HVIDB	TF	7967	9971
E7 (HPV-16)	ARHGAP35	HVIDB	TF	4591	2909
E7 (HPV-16)	INTS14	HVIDB	RNA Processing	25372	81556
E7 (HPV-16)	MAP1S	HVIDB	Other	15715	55201
E7 (HPV-16)	POU5F1	HVIDB	TF	9221	5460
E7 (HPV-16)	EXOC3-AS1	HVIDB	Other	25175
E7 (HPV-16)	MIS18BP1	HVIDB	Other	20190	55320
E7 (HPV-16)	ZNF417	HVIDB	TF	20646	147687
E7 (HPV-16)	HSD17B8	HVIDB	Metabolism	3554	7923
E7 (HPV-16)	TMEM50A	HVIDB	Other	30590	23585
E7 (HPV-16)	CCT4	HVIDB	Proteostasis	1617	10575
E7 (HPV-16)	DTD1	HVIDB	Proteostasis	16219	92675
E7 (HPV-16)	ZBTB25	HVIDB	TF	13112	7597
E7 (HPV-16)	MIF	HVIDB	Immunity	7097	4282
E7 (HPV-16)	SRP14	HVIDB	Proteostasis	11299	6727
E7 (HPV-16)	E2F6	HVIDB	TF	3120	1876
E7 (HPV-16)	MOB4	HVIDB	Signaling	17261	25843
E7 (HPV-16)	FARS2	HVIDB	Proteostasis	21062	10667
E7 (HPV-16)	CEP126	HVIDB	Other	29264	57562
E7 (HPV-16)	COX7C	HVIDB	Metabolism	2292	1350
E7 (HPV-16)	TRIM9	HVIDB	Proteostasis	16288	114088
E7 (HPV-16)	ZC2HC1C	HVIDB	Other	20354	79696
E7 (HPV-16)	PUM1	HVIDB	RNA Processing	14957	9698
E7 (HPV-16)	UBE2A	HVIDB	Proteostasis	12472	7319
E7 (HPV-16)	RIF1	HVIDB	Other	23207	55183
E7 (HPV-16)	TUFM	HVIDB	Proteostasis	12420	7284
E7 (HPV-16)	SCNM1	HVIDB	RNA Processing	23136	79005
E7 (HPV-16)	BIRC7	HVIDB	Signaling	13702	79444
E7 (HPV-16)	UBE2I	HVIDB	Proteostasis	12485	7329
E7 (HPV-16)	UCK2	HVIDB	Metabolism	12562	7371
E7 (HPV-16)	TOR4A	HVIDB	Other	25981	54863
E7 (HPV-16)	ZBTB20	HVIDB	TF	13503	26137
E7 (HPV-16)	EEF1A1P5	HVIDB	Other	3200	158078
E7 (HPV-16)	TRIM22	HVIDB	Other Cofactor	16379	10346
E7 (HPV-16)	MYC	HVIDB	TF	7553	4609
E7 (HPV-16)	RMDN3	HVIDB	Other	25550	55177
E7 (HPV-16)	PCBP2	HVIDB	RNA Processing	8648	5094
E7 (HPV-16)	LMO4	HVIDB	Other	6644	8543
E7 (HPV-16)	SNAPC1	HVIDB	Other	11134	6617
E7 (HPV-16)	RPS25	HVIDB	Proteostasis	10413	6230
E7 (HPV-16)	REL	HVIDB	TF	9954	5966
E7 (HPV-16)	PRPH	HVIDB	Other	9461	5630
E7 (HPV-16)	PCNA	HVIDB	Other	8729	5111
E7 (HPV-16)	AIDA	HVIDB	Signaling	25761	64853
E7 (HPV-16)	NFIL3	HVIDB	TF	7787	4783
E7 (HPV-16)	SRP19	HVIDB	Proteostasis	11300	6728
E7 (HPV-16)	E2F2	HVIDB	TF	3114	1870
E7 (HPV-16)	MGA	HVIDB	TF	14010	23269
E7 (HPV-16)	MBTPS1	HVIDB	Metabolism	15456	8720
E7 (HPV-16)	C1orf43	HVIDB	Other	29876	25912
E7 (HPV-16)	IL18R1	HVIDB	Immunity	5988	8809
E7 (HPV-16)	ELOC	HVIDB	Coactivator	11617	6921
E7 (HPV-16)	BYSL	HVIDB	RNA Processing	1157	705
E7 (HPV-16)	PPP1R18	HVIDB	Signaling	29413	170954
E7 (HPV-16)	TRAF2	HVIDB	Immunity	12032	7186
E7 (HPV-16)	MAP7	HVIDB	Other	6869	9053
E7 (HPV-16)	KCTD13	HVIDB	Proteostasis	22234	253980
E7 (HPV-16)	ALPL	HVIDB	Metabolism	438	249
E7 (HPV-16)	SLC20A1	HVIDB	Metabolism	10946	6574
E7 (HPV-16)	SAMHD1	HVIDB	Metabolism	15925	25939
E7 (HPV-16)	TFAP2A	HVIDB	TF	11742	7020
E7 (HPV-16)	CCNE2	HVIDB	Signaling	1590	9134
E7 (HPV-16)	RCOR1	HVIDB	Other	17441	23186
E7 (HPV-16)	E2F1	HVIDB	TF	3113	1869
E7 (HPV-16)	HBA2	HVIDB	Metabolism	4824	3040
E7 (HPV-16)	POLR1C	HVIDB	Other	20194	9533
E7 (HPV-16)	GATAD2B	HVIDB	TF	30778	57459
E7 (HPV-16)	HADH	HVIDB	Metabolism	4799	3033
E7 (HPV-16)	NUTM1	HVIDB	Other	29919	256646
E7 (HPV-16)	TJP2	HVIDB	Signaling	11828	9414
E7 (HPV-16)	HNRNPF	HVIDB	RNA Processing	5039	3185
E7 (HPV-16)	EP300	HVIDB	Coactivator	3373	2033
E7 (HPV-16)	TALDO1P1	HVIDB	Other	#N/A	#N/A
E7 (HPV-16)	PTGS1	HVIDB	Metabolism	9604	5742
E7 (HPV-16)	EEF1A1	HVIDB	Proteostasis	3189	1915
E7 (HPV-16)	TRIM72	HVIDB	Proteostasis	32671	493829
E7 (HPV-16)	AKAP8	HVIDB	TF	378	10270
E7 (HPV-16)	SQOR	HVIDB	Metabolism	20390	58472
E7 (HPV-16)	PTRH2	HVIDB	Other	24265	51651
E7 (HPV-16)	TARDBP	HVIDB	RNA Processing	11571	23435
E7 (HPV-16)	FZR1	HVIDB	Proteostasis	24824	51343
E7 (HPV-16)	MRPS23	HVIDB	Proteostasis	14509	51649
E7 (HPV-16)	LARP7	HVIDB	RNA Processing	24912	51574
E7 (HPV-16)	SIVA1	HVIDB	Other Cofactor	17712	10572
E7 (HPV-16)	USP33	HVIDB	Proteostasis	20059	23032
E7 (HPV-16)	SERPINF1	HVIDB	Other	8824	5176
E7 (HPV-16)	STK38	HVIDB	Signaling	17847	11329
E7 (HPV-16)	TUBA3C	HVIDB	Other	12408	7278
E7 (HPV-16)	UBB	HVIDB	Proteostasis	12463	7314
E7 (HPV-16)	VIM	HVIDB	Other	12692	7431
E7 (HPV-16)	TFDP1	HVIDB	TF	11749	7027
E7 (HPV-16)	NUMA1	HVIDB	Other	8059	4926
E7 (HPV-16)	TBL1XR1	HVIDB	Corepressor	29529	79718
E7 (HPV-16)	IQGAP1	HVIDB	Signaling	6110	8826
E7 (HPV-16)	DAB2	HVIDB	Other Cofactor	2662	1601
E7 (HPV-16)	AP2A1	HVIDB	Proteostasis	561	160
E7 (HPV-16)	ZBTB9	HVIDB	TF	28323	221504
E7 (HPV-16)	TNFAIP1	HVIDB	Immunity	11894	7126
E7 (HPV-16)	CCNA1	HVIDB	Other Cofactor	1577	8900
E7 (HPV-16)	CLK2	HVIDB	Signaling	2069	1196
E7 (HPV-16)	CCT8	HVIDB	Proteostasis	1623	10694
E7 (HPV-16)	GDI2	HVIDB	Signaling	4227	2665
E7 (HPV-16)	KBTBD4	HVIDB	Proteostasis	23761	55709
E7 (HPV-16)	CHERP	HVIDB	RNA Processing	16930	10523
E7 (HPV-16)	CNP	HVIDB	Signaling	2158	1267
E7 (HPV-16)	ZBTB44	HVIDB	TF	25001	29068
E7 (HPV-16)	MTA2	HVIDB	Other	7411	9219
E7 (HPV-16)	SKP2	HVIDB	Proteostasis	10901	6502
E7 (HPV-16)	ZBTB48	HVIDB	TF	4930	3104
E7 (HPV-16)	E2F5	HVIDB	TF	3119	1875
E7 (HPV-16)	NEURL1	HVIDB	Other	7761	9148
E7 (HPV-16)	ZNF408	HVIDB	TF	20041	79797
E7 (HPV-16)	PHGDH	HVIDB	Metabolism	8923	26227
E7 (HPV-16)	PCH2	HVIDB	Other	#N/A	#N/A
E7 (HPV-16)	ATP5PO	HVIDB	Metabolism	850	539
E7 (HPV-16)	AP1M2	HVIDB	Proteostasis	558	10053
E7 (HPV-16)	RPL6	HVIDB	Proteostasis	10362	6128
E7 (HPV-16)	CDK4	HVIDB	Signaling	1773	1019
E7 (HPV-16)	PKM	HVIDB	Metabolism	9021	5315
E7 (HPV-16)	CSNK2A1	HVIDB	Other Cofactor	2457	1457
E7 (HPV-16)	RBMXL2	HVIDB	RNA Processing	17886	27288
E7 (HPV-16)	PPP2CA	HVIDB	Signaling	9299	5515
E7 (HPV-16)	TRAF4	HVIDB	Immunity	12034	9618
E7 (HPV-16)	IK	HVIDB	Signaling	5958	3550
E7 (HPV-16)	DNAJA1	HVIDB	Proteostasis	5229	3301
E7 (HPV-16)	USP11	HVIDB	Proteostasis	12609	8237
E7 (HPV-16)	CCT2	HVIDB	Proteostasis	1615	10576
E7 (HPV-16)	NCOA1	HVIDB	TF	7668	8648
E7 (HPV-16)	EIF4A1	HVIDB	Proteostasis	3282	1973
E7 (HPV-16)	NME1-NME2	HVIDB	Metabolism	33531	654364
E7 (HPV-16)	AAK1	HVIDB	Signaling	19679	22848
E7 (HPV-16)	PFKP	HVIDB	Metabolism	8878	5214
E7 (HPV-16)	ZBTB42	HVIDB	TF	32550	100128927
E7 (HPV-16)	H2BC12	HVIDB	Other	13954	85236
E7 (HPV-16)	JUND	HVIDB	TF	6206	3727
E7 (HPV-16)	ZER1	HVIDB	Proteostasis	30960	10444
E7 (HPV-16)	PSTPIP1	HVIDB	Signaling	9580	9051
E7 (HPV-16)	PPIAP11	HVIDB	Other	9263
E7 (HPV-16)	TRIM54	HVIDB	Proteostasis	16008	57159
E7 (HPV-16)	TGM2	HVIDB	Other	11778	7052
E7 (HPV-16)	HNRNPC	HVIDB	Other Cofactor	5035	3183
E7 (HPV-16)	ELOB	HVIDB	Coactivator	11619	6923
E7 (HPV-16)	PARD6B	HVIDB	Signaling	16245	84612
E7 (HPV-16)	COL27A1	HVIDB	Other	22986	85301
E7 (HPV-16)	CTTN	HVIDB	Other	3338	2017
E7 (HPV-16)	TRAF3IP2	HVIDB	Immunity	1343	10758
E7 (HPV-16)	EIF3F	HVIDB	Proteostasis	3275	8665
E7 (HPV-16)	SAP30BP	HVIDB	Corepressor	30785	29115
E7 (HPV-16)	HSPA5	HVIDB	Proteostasis	5238	3309
E7 (HPV-16)	ZNF598	HVIDB	TF	28079	90850
E7 (HPV-16)	KCMF1	HVIDB	TF	20589	56888
E7 (HPV-16)	TEAD4	HVIDB	TF	11717	7004
E7 (HPV-16)	FOS	HVIDB	TF	3796	2353
E7 (HPV-16)	PSMC2	HVIDB	Proteostasis	9548	5701
E7 (HPV-16)	CHRNA5	HVIDB	Signaling	1959	1138
E7 (HPV-16)	PCGF6	HVIDB	TF	21156	84108
E7 (HPV-16)	IRF1	HVIDB	TF	6116	3659
E7 (HPV-16)	HNRNPAB	HVIDB	RNA Processing	5034	3182
E7 (HPV-16)	MATR3	HVIDB	RNA Processing	6912	9782
E7 (HPV-16)	RAN	HVIDB	Other Cofactor	9846	5901
E7 (HPV-16)	YJU2	HVIDB	RNA Processing	25518	55702
E7 (HPV-16)	RNF135	HVIDB	Proteostasis	21158	84282
E7 (HPV-16)	JAK1	HVIDB	Signaling	6190	3716
E7 (HPV-16)	SNRPB2	HVIDB	RNA Processing	11155	6629
E7 (HPV-16)	PSMC1	HVIDB	Proteostasis	9547	5700
E7 (HPV-16)	CAD	HVIDB	Metabolism	1424	790
E7 (HPV-16)	PYGM	HVIDB	Metabolism	9726	5837
E7 (HPV-16)	CUL2	HVIDB	Proteostasis	2552	8453
E7 (HPV-16)	E2F3	HVIDB	TF	3115	1871
E7 (HPV-16)	COPA	HVIDB	Proteostasis	2230	1314
E7 (HPV-16)	TLE5	BOTH	Corepressor	307	166
E7 (HPV-16)	FAM90A1	HVIDB	Other	25526	55138
E7 (HPV-16)	HNRNPH1	HVIDB	RNA Processing	5041	3187
E7 (HPV-16)	RFC2	HVIDB	Other	9970	5982
E7 (HPV-16)	SHKBP1	HVIDB	Signaling	19214	92799
E7 (HPV-16)	PFKL	HVIDB	Metabolism	8876	5211
E7 (HPV-16)	FLNA	HVIDB	Other Cofactor	3754	2316
E7 (HPV-16)	CBX4	HVIDB	Corepressor	1554	8535
E7 (HPV-16)	EIF3I	HVIDB	Proteostasis	3272	8668
E7 (HPV-16)	SF3B1	HVIDB	RNA Processing	10768	23451
E7 (HPV-16)	AKAP8L	HVIDB	TF	29857	26993
E7 (HPV-16)	RNF31	HVIDB	Proteostasis	16031	55072
E7 (HPV-16)	TFDP2	HVIDB	TF	11751	7029
E7 (HPV-16)	TRAF3	HVIDB	Immunity	12033	7187
E7 (HPV-16)	ZBTB32	HVIDB	TF	16763	27033
E7 (HPV-16)	KAT2B	HVIDB	Coactivator	8638	8850
E7 (HPV-16)	RPL9	HVIDB	Proteostasis	10369	6133
E7 (HPV-16)	E2F4	HVIDB	TF	3118	1874
E7 (HPV-16)	CAVIN3	HVIDB	Signaling	9400	112464
E7 (HPV-16)	CDKN1A	HVIDB	Signaling	1784	1026
E7 (HPV-16)	MPND	HVIDB	Proteostasis	25934	84954
E7 (HPV-16)	NME2	HVIDB	TF	7850	4831
E7 (HPV-16)	GOT1	HVIDB	Metabolism	4432	2805
E7 (HPV-16)	PTH2	HVIDB	Signaling	30828	113091
E7 (HPV-16)	SH3RF1	HVIDB	Signaling	17650	57630
E7 (HPV-16)	SRRM2	HVIDB	RNA Processing	16639	23524
E7 (HPV-16)	ZGPAT	HVIDB	TF	15948	84619
E7 (HPV-16)	UBR5	HVIDB	Proteostasis	16806	51366
E7 (HPV-16)	HNRNPM	HVIDB	RNA Processing	5046	4670
E7 (HPV-16)	FCN1	HVIDB	Immunity	3623	2219
E7 (HPV-16)	PNPLA4	HVIDB	Metabolism	24887	8228
E7 (HPV-16)	PRKAA2	HVIDB	Metabolism	9377	5563
E7 (HPV-16)	ZNF219	HVIDB	TF	13011	51222
E7 (HPV-16)	WDR5	HVIDB	Other Cofactor	12757	11091
E7 (HPV-16)	IGFBP3	HVIDB	Metabolism	5472	3486
E7 (HPV-16)	TRAF5	HVIDB	Immunity	12035	7188
E7 (HPV-16)	PIN4	HVIDB	Other	8992	5303
E7 (HPV-16)	HSPA8	HVIDB	Other Cofactor	5241	3312
E7 (HPV-16)	PHC3	HVIDB	Other	15682	80012
E7 (HPV-16)	CUL1	HVIDB	Proteostasis	2551	8454
E7 (HPV-16)	PLCB3	HVIDB	Signaling	9056	5331
E7 (HPV-16)	AP2M1	HVIDB	Proteostasis	564	1173
E7 (HPV-16)	PDLIM4	HVIDB	Signaling	16501	8572
E7 (HPV-16)	RPS7	HVIDB	Proteostasis	10440	6201
E7 (HPV-16)	PTPN21	HVIDB	Signaling	9651	11099
E7 (HPV-16)	ACTC1	HVIDB	Other	143	70
E7 (HPV-16)	RBL1	HVIDB	Corepressor	9893	5933
E7 (HPV-16)	PPIG	HVIDB	Proteostasis	14650	9360
E7 (HPV-16)	RUFY3	HVIDB	Signaling	30285	22902
E7 (HPV-16)	SYT16	HVIDB	Signaling	23142	83851
E7 (HPV-16)	NACC1	HVIDB	Other	20967	112939
E7 (HPV-16)	LGALS14	HVIDB	Other	30054	56891
E7 (HPV-16)	TUBB2A	HVIDB	Other	12412	7280
E7 (HPV-16)	UBR4	HVIDB	Proteostasis	30313	23352
E7 (HPV-16)	BEND7	HVIDB	Other	23514	222389
E7 (HPV-16)	SNW1	HVIDB	Other Cofactor	16696	22938
E7 (HPV-16)	RUVBL2	HVIDB	Other Cofactor	10475	10856
E7 (HPV-16)	CDKN1B	HVIDB	Other Cofactor	1785	1027
E7 (HPV-16)	RB1	HVIDB	Corepressor	9884	5925
E7 (HPV-16)	SUZ12	HVIDB	Corepressor	17101	23512
E7 (HPV-16)	L3MBTL2	HVIDB	Corepressor	18594	83746
E7 (HPV-16)	HDAC2	HVIDB	Corepressor	4853	3066
E7 (HPV-16)	PRMT5	HVIDB	Corepressor	10894	10419
E7 (HPV-16)	DNAJA3	HVIDB	Other Cofactor	11808	9093
E7 (HPV-16)	TBL1Y	HVIDB	Corepressor	18502	90665
E7 (HPV-16)	BRCA1	HVIDB	Other Cofactor	1100	672
E7 (HPV-16)	CHD8	HVIDB	Corepressor	20153	57680
E7 (HPV-16)	RBL2	HVIDB	Corepressor	9894	5934
E7 (HPV-16)	RING1	HVIDB	Corepressor	10018	6015
E7 (HPV-16)	SQSTM1	HVIDB	Other Cofactor	11280	8878
E7 (HPV-16)	ELANE	HVIDB	Other Cofactor	3309	1991
E7 (HPV-16)	CDK5	HVIDB	Other Cofactor	1774	1020
E7 (HPV-16)	RBBP7	HVIDB	Corepressor	9890	5931
E7 (HPV-16)	CHD4	HVIDB	Corepressor	1919	1108
E7 (HPV-16)	CCNE1	HVIDB	Other Cofactor	1589	898
E7 (HPV-16)	CDK2	HVIDB	Other Cofactor	1771	1017
E7 (HPV-16)	HNRNPK	HVIDB	Other Cofactor	5044	3190
E7 (HPV-16)	CDK1	HVIDB	Other Cofactor	1722	983
E7 (HPV-16)	HDAC1	HVIDB	Corepressor	4852	3065
E7 (HPV-18)	CCNA2	HVIDB	Other Cofactor	1578	890
E7 (HPV-18)	TRIM32	HVIDB	Other Cofactor	16380	22954
E7 (HPV-18)	ZNF398	vTR1.0 Y2H	TF	18373	57541
E7 (HPV-18)	AP1B1	vTR1.0 Y2H	Proteostasis	554	162
E7 (HPV-18)	PTPN14	BOTH	Signaling	9647	5784
E7 (HPV-18)	MEOX1	vTR1.0 Y2H	TF	7013	4222
E7 (HPV-18)	SRP9	HVIDB	Proteostasis	11304	6726
E7 (HPV-18)	SCD	HVIDB	Metabolism	10571	6319
E7 (HPV-18)	AK3	HVIDB	Metabolism	17376	50808
E7 (HPV-18)	PDCD10	HVIDB	Signaling	8761	11235
E7 (HPV-18)	SFRP1	HVIDB	Signaling	10776	6422
E7 (HPV-18)	CAST	HVIDB	Signaling	1515	831
E7 (HPV-18)	OAZ2	HVIDB	Metabolism	8096	4947
E7 (HPV-18)	CAPNS1	HVIDB	Signaling	1481	826
E7 (HPV-18)	CENPB	HVIDB	TF	1852	1059
E7 (HPV-18)	TRUB1	HVIDB	RNA Processing	16060	142940
E7 (HPV-18)	RNF135	HVIDB	Proteostasis	21158	84282
E7 (HPV-18)	RPL21	HVIDB	Proteostasis	10313	6144
E7 (HPV-18)	COL27A1	HVIDB	Other	22986	85301
E7 (HPV-18)	TMED10	HVIDB	Proteostasis	16998	10972
E7 (HPV-18)	CSNK2A1	HVIDB	Other Cofactor	2457	1457
E7 (HPV-18)	SPTBN1	HVIDB	Other	11275	6711
E7 (HPV-18)	MT1F	HVIDB	Metabolism	7398	4494
E7 (HPV-18)	UBR4	HVIDB	Proteostasis	30313	23352
E7 (HPV-18)	KIF20A	HVIDB	Other	9787	10112
E7 (HPV-18)	UNC119	HVIDB	Signaling	12565	9094
E7 (HPV-18)	H2BC12	HVIDB	Other	13954	85236
E7 (HPV-18)	FLNB	HVIDB	Other	3755	2317
E7 (HPV-18)	SELENOW	HVIDB	Proteostasis	10752	6415
E7 (HPV-18)	UPP1	HVIDB	Metabolism	12576	7378
E7 (HPV-18)	ZBTB48	HVIDB	TF	4930	3104
E7 (HPV-18)	GAS6	HVIDB	Signaling	4168	2621
E7 (HPV-18)	WDFY3	HVIDB	Proteostasis	20751	23001
E7 (HPV-18)	NEURL1	HVIDB	Other	7761	9148
E7 (HPV-18)	SHKBP1	HVIDB	Signaling	19214	92799
E7 (HPV-18)	EIF4G1	HVIDB	Proteostasis	3296	1981
E7 (HPV-18)	PUM1	HVIDB	RNA Processing	14957	9698
E7 (HPV-18)	AP2B1	HVIDB	Proteostasis	563	163
E7 (HPV-18)	UQCR11	HVIDB	Metabolism	30862	10975
E7 (HPV-18)	REL	HVIDB	TF	9954	5966
E7 (HPV-18)	LNX2	HVIDB	Proteostasis	20421	222484
E7 (HPV-18)	USP33	HVIDB	Proteostasis	20059	23032
E7 (HPV-18)	E2F1	HVIDB	TF	3113	1869
E7 (HPV-18)	STX8	HVIDB	Signaling	11443	9482
E7 (HPV-18)	EEF1A1P5	HVIDB	Other	3200	158078
E7 (HPV-18)	TOX4	HVIDB	Other	20161	9878
E7 (HPV-18)	TFDP1	HVIDB	TF	11749	7027
E7 (HPV-18)	COPE	HVIDB	Proteostasis	2234	11316
E7 (HPV-18)	USP11	HVIDB	Proteostasis	12609	8237
E7 (HPV-18)	MAP1S	HVIDB	Other	15715	55201
E7 (HPV-18)	IGFBP4	HVIDB	Signaling	5473	3487
E7 (HPV-18)	HMGN2P46	HVIDB	Other	26817
E7 (HPV-18)	BLOC1S6	HVIDB	Proteostasis	8549	26258
E7 (HPV-18)	PTHLH	HVIDB	Signaling	9607	5744
E7 (HPV-18)	ELOC	HVIDB	Coactivator	11617	6921
E7 (HPV-18)	DCAF15	HVIDB	Other	25095	90379
E7 (HPV-18)	MRPS12	HVIDB	Proteostasis	10380	6183
E7 (HPV-18)	RPL31	HVIDB	Proteostasis	10334	6160
E7 (HPV-18)	ITPK1	HVIDB	Metabolism	6177	3705
E7 (HPV-18)	SVIL	HVIDB	Other	11480	6840
E7 (HPV-18)	CCT4	HVIDB	Proteostasis	1617	10575
E7 (HPV-18)	MT2A	HVIDB	Metabolism	7406	4502
E7 (HPV-18)	APOE	HVIDB	Metabolism	613	348
E7 (HPV-18)	HADH	HVIDB	Metabolism	4799	3033
E7 (HPV-18)	HM13	HVIDB	Other	16435	81502
E7 (HPV-18)	SMG7	HVIDB	Proteostasis	16792	9887
E7 (HPV-18)	NECAP2	HVIDB	Proteostasis	25528	55707
E7 (HPV-18)	EMC9	HVIDB	Other	20273	51016
E7 (HPV-18)	P4HB	HVIDB	Metabolism	8548	5034
E7 (HPV-18)	KCMF1	HVIDB	TF	20589	56888
E7 (HPV-18)	DAZAP2	HVIDB	RNA Processing	2684	9802
E7 (HPV-18)	RPL18	HVIDB	Proteostasis	10310	6141
E7 (HPV-18)	GOT2	HVIDB	Metabolism	4433	2806
E7 (HPV-18)	POLR2E	HVIDB	Other	9192	5434
E7 (HPV-18)	STING1	HVIDB	Immunity	27962	340061
E7 (HPV-18)	MRPL36	HVIDB	Proteostasis	14490	64979
E7 (HPV-18)	TRAF2	HVIDB	Immunity	12032	7186
E7 (HPV-18)	SQOR	HVIDB	Metabolism	20390	58472
E7 (HPV-18)	EEF1A1	HVIDB	Proteostasis	3189	1915
E7 (HPV-18)	CD14	HVIDB	Immunity	1628	929
E7 (HPV-18)	TNFAIP1	HVIDB	Immunity	11894	7126
E7 (HPV-18)	PNPLA4	HVIDB	Metabolism	24887	8228
E7 (HPV-18)	RPS27	HVIDB	RNA Processing	10416	6232
E7 (HPV-18)	ZNF431	HVIDB	TF	20809	170959
E7 (HPV-18)	MEGF6	HVIDB	Other	3232	1953
E7 (HPV-18)	SARS2	HVIDB	Other	17697	54938
E7 (HPV-18)	HMGN2	HVIDB	Other	4986	3151
E7 (HPV-18)	TTF1	HVIDB	TF	12397	7270
E7 (HPV-18)	ARID2	HVIDB	TF	18037	196528
E7 (HPV-18)	FZR1	HVIDB	Proteostasis	24824	51343
E7 (HPV-18)	KRT16	HVIDB	Other	6423	3868
E7 (HPV-18)	ZMYM3	HVIDB	Other	13054	9203
E7 (HPV-18)	CHERP	HVIDB	RNA Processing	16930	10523
E7 (HPV-18)	L3MBTL3	HVIDB	TF	23035	84456
E7 (HPV-18)	MT-CYB	HVIDB	Metabolism	7427	4519
E7 (HPV-18)	KLHL25	HVIDB	Proteostasis	25732	64410
E7 (HPV-18)	RPS27L	HVIDB	Proteostasis	18476	51065
E7 (HPV-18)	ZBTB44	HVIDB	TF	25001	29068
E7 (HPV-18)	TRAF5	HVIDB	Immunity	12035	7188
E7 (HPV-18)	TRIM72	HVIDB	Proteostasis	32671	493829
E7 (HPV-18)	E2F4	HVIDB	TF	3118	1874
E7 (HPV-18)	PRNP	HVIDB	Other Cofactor	9449	5621
E7 (HPV-18)	DNAH2	HVIDB	Other	2948	146754
E7 (HPV-18)	TGM2	HVIDB	Other	11778	7052
E7 (HPV-18)	MGA	HVIDB	TF	14010	23269
E7 (HPV-18)	QKI	HVIDB	RNA Processing	21100	9444
E7 (HPV-18)	CBS	HVIDB	Metabolism	1550	875
E7 (HPV-18)	ISCU	HVIDB	Other	29882	23479
E7 (HPV-18)	USP26	HVIDB	Proteostasis	13485	83844
E7 (HPV-18)	USP29	HVIDB	Proteostasis	18563	57663
E7 (HPV-18)	MYC	HVIDB	TF	7553	4609
E7 (HPV-18)	ZBTB9	HVIDB	TF	28323	221504
E7 (HPV-18)	SHC1	HVIDB	Signaling	10840	6464
E7 (HPV-18)	RARS2	HVIDB	Proteostasis	21406	57038
E7 (HPV-18)	ISCA2	HVIDB	Other	19857	122961
E7 (HPV-18)	ATP2C1	HVIDB	Metabolism	13211	27032
E7 (HPV-18)	SPTLC1	HVIDB	Metabolism	11277	10558
E7 (HPV-18)	SYPL1	HVIDB	Signaling	11507	6856
E7 (HPV-18)	GALE	HVIDB	Metabolism	4116	2582
E7 (HPV-18)	CBSL	HVIDB	Other	#N/A	#N/A
E7 (HPV-18)	RPS7	HVIDB	Proteostasis	10440	6201
E7 (HPV-18)	ATP5ME	HVIDB	Metabolism	846	521
E7 (HPV-18)	AP1M2	HVIDB	Proteostasis	558	10053
E7 (HPV-18)	DNAJB11	HVIDB	Proteostasis	14889	51726
E7 (HPV-18)	GSTO2	HVIDB	Metabolism	23064	119391
E7 (HPV-18)	THAP11	HVIDB	TF	23194	57215
E7 (HPV-18)	SRI	HVIDB	Signaling	11292	6717
E7 (HPV-18)	AP3B1	HVIDB	Proteostasis	566	8546
E7 (HPV-18)	GABRA2	HVIDB	Signaling	4076	2555
E7 (HPV-18)	COPA	HVIDB	Proteostasis	2230	1314
E7 (HPV-18)	DDX42	HVIDB	RNA Processing	18676	11325
E7 (HPV-18)	MT-CO2	HVIDB	Metabolism	7421	4513
E7 (HPV-18)	PDLIM4	HVIDB	Signaling	16501	8572
E7 (HPV-18)	ZBTB32	HVIDB	TF	16763	27033
E7 (HPV-18)	GAPDH	HVIDB	Metabolism	4141	2597
E7 (HPV-18)	CANT1	HVIDB	Other	19721	124583
E7 (HPV-18)	UQCRC1	HVIDB	Metabolism	12585	7384
E7 (HPV-18)	ZNF251	HVIDB	TF	13045	90987
E7 (HPV-18)	SLC1A3	HVIDB	Metabolism	10941	6507
E7 (HPV-18)	MT-ND6	HVIDB	Metabolism	7462	4541
E7 (HPV-18)	KCTD13	HVIDB	Proteostasis	22234	253980
E7 (HPV-18)	EXTL3	HVIDB	Metabolism	3518	2137
E7 (HPV-18)	RBL2	BOTH	Corepressor	9894	5934
E7 (HPV-18)	RBL1	BOTH	Corepressor	9893	5933
E7 (HPV-18)	DNAJB1	HVIDB	Other Cofactor	5270	3337
E7 (HPV-18)	ENO1	HVIDB	Other Cofactor	3350	2023
E7 (HPV-18)	KAT2B	HVIDB	Coactivator	8638	8850
E7 (HPV-18)	RB1	HVIDB	Corepressor	9884	5925
E7 (HPV-18)	CCNE1	HVIDB	Other Cofactor	1589	898
E7 (HPV-18)	CDK2	HVIDB	Other Cofactor	1771	1017
E7 (HPV-2)	CEP44	vTR1.0 Y2H	Other	29356	80817
E7 (HPV-2)	ERCC6L2	vTR1.0 Y2H	Other	26922	375748
E7 (HPV-2)	HOMEZ	vTR1.0 Y2H	TF	20164	57594
E7 (HPV-2)	RBL1	vTR1.0 Y2H	Corepressor	9893	5933
E7 (HPV-5)	TAF2	HVIDB	Other Cofactor	11536	6873
E7 (HPV-5)	INO80B	HVIDB	Other Cofactor	13324	83444
E7 (HPV-5)	TAF12	HVIDB	Other Cofactor	11545	6883
E7 (HPV-5)	TAF11	HVIDB	Other Cofactor	11544	6882
E7 (HPV-5)	SAP130	HVIDB	Corepressor	29813	79595
E7 (HPV-5)	ACTB	HVIDB	Other Cofactor	132	60
E7 (HPV-5)	KRT76	vTR1.0 Y2H	Other	24430	51350
E7 (HPV-5)	GATAD2B	BOTH	TF	30778	57459
E7 (HPV-5)	VKORC1	HVIDB	Metabolism	23663	79001
E7 (HPV-5)	IHO1	HVIDB	Other	27945	339834
E7 (HPV-5)	POP7	HVIDB	RNA Processing	19949	10248
E7 (HPV-5)	VPS72	HVIDB	Other	11644	6944
E7 (HPV-5)	COPA	HVIDB	Proteostasis	2230	1314
E7 (HPV-5)	E4F1	HVIDB	TF	3121	1877
E7 (HPV-5)	IGFBP3	HVIDB	Metabolism	5472	3486
E7 (HPV-5)	C14orf93	HVIDB	Other	20162	60686
E7 (HPV-5)	SETD5	HVIDB	Other	25566	55209
E7 (HPV-5)	GSTO1	HVIDB	Metabolism	13312	9446
E7 (HPV-5)	API5	HVIDB	Other	594	8539
E7 (HPV-5)	UTP14C	HVIDB	RNA Processing	20321	9724
E7 (HPV-5)	RPS27A	HVIDB	Metabolism	10417	6233
E7 (HPV-5)	RPL12	HVIDB	Proteostasis	10302	6136
E7 (HPV-5)	CEP44	HVIDB	Other	29356	80817
E7 (HPV-5)	MFAP1	HVIDB	Other	7032	4236
E7 (HPV-5)	SPCS2	HVIDB	Proteostasis	28962	9789
E7 (HPV-5)	ERG	HVIDB	TF	3446	2078
E7 (HPV-5)	ZNF131	HVIDB	TF	12915	7690
E7 (HPV-5)	FAM90A1	HVIDB	Other	25526	55138
E7 (HPV-5)	AIDA	HVIDB	Signaling	25761	64853
E7 (HPV-5)	CLIC4	HVIDB	Other	13518	25932
E7 (HPV-5)	SELENOW	HVIDB	Proteostasis	10752	6415
E7 (HPV-5)	RPL31	HVIDB	Proteostasis	10334	6160
E7 (HPV-5)	ZNF132	HVIDB	TF	12916	7691
E7 (HPV-5)	ZBTB25	HVIDB	TF	13112	7597
E7 (HPV-5)	TRUB1	HVIDB	RNA Processing	16060	142940
E7 (HPV-5)	GAPDH	HVIDB	Metabolism	4141	2597
E7 (HPV-5)	DNAJC10	HVIDB	Proteostasis	24637	54431
E7 (HPV-5)	MIPOL1	HVIDB	Other	21460	145282
E7 (HPV-5)	LOX	HVIDB	Metabolism	6664	4015
E7 (HPV-5)	CA8	HVIDB	Metabolism	1382	767
E7 (HPV-5)	SLC20A1	HVIDB	Metabolism	10946	6574
E7 (HPV-5)	TRAIP	HVIDB	Proteostasis	30764	10293
E7 (HPV-5)	RIPK4	HVIDB	Immunity	496	54101
E7 (HPV-5)	UBR4	HVIDB	Proteostasis	30313	23352
E7 (HPV-5)	MT-CO3	HVIDB	Metabolism	7422	4514
E7 (HPV-5)	PRKAA1	HVIDB	Metabolism	9376	5562
E7 (HPV-5)	GABRA2	HVIDB	Signaling	4076	2555
E7 (HPV-5)	CNP	HVIDB	Signaling	2158	1267
E7 (HPV-5)	ZNF106	HVIDB	Other	12886	64397
E7 (HPV-5)	FAM200A	HVIDB	Other	25401	221786
E7 (HPV-5)	MBIP	HVIDB	Other	20427	51562
E7 (HPV-5)	SCNM1	HVIDB	RNA Processing	23136	79005
E7 (HPV-5)	NTAQ1	HVIDB	Other	25490	55093
E7 (HPV-5)	SVIL	HVIDB	Other	11480	6840
E7 (HPV-5)	GLYR1	HVIDB	TF	24434	84656
E7 (HPV-5)	B2M	HVIDB	Immunity	914	567
E7 (HPV-5)	PARD6B	HVIDB	Signaling	16245	84612
E7 (HPV-5)	BYSL	HVIDB	RNA Processing	1157	705
E7 (HPV-5)	MT2A	HVIDB	Metabolism	7406	4502
E7 (HPV-5)	SARS2	HVIDB	Other	17697	54938
E7 (HPV-5)	SERBP1	HVIDB	RNA Processing	17860	26135
E7 (HPV-5)	EEF1A1	HVIDB	Proteostasis	3189	1915
E7 (HPV-5)	ZNF431	HVIDB	TF	20809	170959
E7 (HPV-5)	ISCA2	HVIDB	Other	19857	122961
E7 (HPV-5)	TBP	HVIDB	TF	11588	6908
E7 (HPV-5)	TASOR2	HVIDB	Other	23484	54906
E7 (HPV-5)	MT-ND4	HVIDB	Metabolism	7459	4538
E7 (HPV-5)	KCMF1	HVIDB	TF	20589	56888
E7 (HPV-5)	LYPLAL1	HVIDB	Metabolism	20440	127018
E7 (HPV-5)	BEND7	HVIDB	Other	23514	222389
E7 (HPV-5)	C1orf94	HVIDB	Other	28250	84970
E7 (HPV-5)	THAP11	HVIDB	TF	23194	57215
E7 (HPV-5)	REL	HVIDB	TF	9954	5966
E7 (HPV-5)	SDCBP	HVIDB	Signaling	10662	6386
E7 (HPV-5)	MIS18BP1	HVIDB	Other	20190	55320
E7 (HPV-5)	FLG	HVIDB	Other	3748	2312
E7 (HPV-5)	BIN3	HVIDB	RNA Processing	1054	55909
E7 (HPV-5)	LNX1	HVIDB	Signaling	6657	84708
E7 (HPV-5)	SQOR	HVIDB	Metabolism	20390	58472
E7 (HPV-5)	CHERP	HVIDB	RNA Processing	16930	10523
E7 (HPV-5)	TFAP2A	HVIDB	TF	11742	7020
E7 (HPV-5)	SIRT5	HVIDB	Other Cofactor	14933	23408
E7 (HPV-5)	PDLIM4	HVIDB	Signaling	16501	8572
E7 (HPV-5)	RBM4	HVIDB	RNA Processing	9901	5936
E7 (HPV-5)	UPP1	HVIDB	Metabolism	12576	7378
E7 (HPV-5)	TSR2	HVIDB	Proteostasis	25455	90121
E7 (HPV-5)	RB1	HVIDB	Corepressor	9884	5925
E7 (HPV-5)	SUZ12	HVIDB	Corepressor	17101	23512
E7 (HPV-5)	CALR	HVIDB	Other Cofactor	1455	811
E7 (HPV-5)	DNAJB1	HVIDB	Other Cofactor	5270	3337
E7 (HPV-5)	TAF7	HVIDB	Other Cofactor	11541	6879
E7 (HPV-5)	DNAJA3	HVIDB	Other Cofactor	11808	9093
E7 (HPV-5)	KCTD1	HVIDB	Other Cofactor	18249	284252
E7 (HPV-5)	RING1	HVIDB	Corepressor	10018	6015
vIRF-1 (KSHV)	CREBBP	HVIDB	Coactivator	2348	1387
vIRF-1 (KSHV)	USP7	HVIDB	Proteostasis	12630	7874
vIRF-1 (KSHV)	IRF7	HVIDB	TF	6122	3665
vIRF-1 (KSHV)	HERC5	HVIDB	Proteostasis	24368	51191
vIRF-1 (KSHV)	IRF3	HVIDB	TF	6118	3661
vIRF-1 (KSHV)	IRF1	HVIDB	TF	6116	3659
vIRF-1 (KSHV)	EP300	HVIDB	Coactivator	3373	2033
vIRF-2 (KSHV)	EIF2AK2	HVIDB	Proteostasis	9437	5610
vIRF-3 (KSHV)	CREBBP	HVIDB	Coactivator	2348	1387
vIRF-3 (KSHV)	IRF3	HVIDB	TF	6118	3661
vIRF-3 (KSHV)	EP300	HVIDB	Coactivator	3373	2033
vIRF-3 (KSHV)	PFDN5	HVIDB	Other Cofactor	8869	5204
vIRF-4 (KSHV)	MDM2	HVIDB	Other Cofactor	6973	4193
vIRF-4 (KSHV)	USP7	HVIDB	Proteostasis	12630	7874
VITF3 (VACV)	CRX	vTR1.0 Y2H	TF	2383	1406
VLTF-3 (VACV)	RBM3	HVIDB	RNA Processing	9900	5935
VLTF-3 (VACV)	HNRNPA2B1	HVIDB	RNA Processing	5033	3181
VLTF3 (VARV)	RBM3	HVIDB	RNA Processing	9900	5935
UL48 (HHV-1)	CCNC	HVIDB	Other Cofactor	1581	892
UL48 (HHV-1)	MED29	HVIDB	Other Cofactor	23074	55588
UL48 (HHV-1)	MED17	HVIDB	Other Cofactor	2375	9440
UL48 (HHV-1)	MED7	HVIDB	Other Cofactor	2378	9443
UL48 (HHV-1)	MED23	HVIDB	Other Cofactor	2372	9439
UL48 (HHV-1)	MED8	HVIDB	Other Cofactor	19971	112950
UL48 (HHV-1)	IFRD1	HVIDB	Other	5456	3475
UL48 (HHV-1)	SUB1	HVIDB	Other	19985	10923
UL48 (HHV-1)	GTF2B	HVIDB	TF	4648	2959
UL48 (HHV-1)	HCFC1	HVIDB	Coactivator	4839	3054
UL48 (HHV-2)	TAF9	HVIDB	Other Cofactor	11542	6880
UL48 (HHV-2)	GTF2B	HVIDB	TF	4648	2959
UL48 (HHV-2)	POU5F1	HVIDB	TF	9221	5460
Vpr (HIV-1)	PSIP1	HVIDB	Other Cofactor	9527	11168
Vpr (HIV-1)	NUP98	HVIDB	Other Cofactor	8068	4928
Vpr (HIV-1)	NUP62	HVIDB	Other Cofactor	8066	23636
Vpr (HIV-1)	COPS5	HVIDB	Other Cofactor	2240	10987
Vpr (HIV-1)	NUP37	HVIDB	Other	29929	79023
Vpr (HIV-1)	NUP210	HVIDB	Other	30052	23225
Vpr (HIV-1)	DIABLO	HVIDB	Signaling	21528	56616
Vpr (HIV-1)	NUP85	HVIDB	Other	8734	79902
Vpr (HIV-1)	RBP2	HVIDB	Other	9920	5948
Vpr (HIV-1)	NUP93	HVIDB	Other	28958	9688
Vpr (HIV-1)	RAE1	HVIDB	Other	9828	8480
Vpr (HIV-1)	LIG4	HVIDB	Other	6601	3981
Vpr (HIV-1)	POM121	HVIDB	Other	19702	9883
Vpr (HIV-1)	NUP54	HVIDB	Other	17359	53371
Vpr (HIV-1)	NUP107	HVIDB	Other	29914	57122
Vpr (HIV-1)	NUP160	HVIDB	Other	18017	23279
Vpr (HIV-1)	CXCR4	HVIDB	Signaling	2561	7852
Vpr (HIV-1)	KPNA1	HVIDB	Proteostasis	6394	3836
Vpr (HIV-1)	NUP50	HVIDB	Other	8065	10762
Vpr (HIV-1)	PPIA	HVIDB	Proteostasis	9253	5478
Vpr (HIV-1)	VDAC1	HVIDB	Metabolism	12669	7416
Vpr (HIV-1)	NUP43	HVIDB	Other	21182	348995
Vpr (HIV-1)	XRCC4	HVIDB	Other	12831	7518
Vpr (HIV-1)	NUP35	HVIDB	Other	29797	129401
Vpr (HIV-1)	DYNC1I2	HVIDB	Other	2964	1781
Vpr (HIV-1)	DCAF11	HVIDB	Other	20258	80344
Vpr (HIV-1)	NUP88	HVIDB	Other	8067	4927
Vpr (HIV-1)	UNG	HVIDB	Other	12572	7374
Vpr (HIV-1)	NUP188	HVIDB	Other	17859	23511
Vpr (HIV-1)	NUP58	HVIDB	Other	20261	9818
Vpr (HIV-1)	XRCC6	HVIDB	Other Cofactor	4055	2547
Vpr (HIV-1)	TMEM11	HVIDB	Other	16823	8834
Vpr (HIV-1)	AAAS	HVIDB	Other	13666	8086
Vpr (HIV-1)	BANF1	HVIDB	Other	17397	8815
Vpr (HIV-1)	XRCC5	HVIDB	Other	12833	7520
Vpr (HIV-1)	NUP153	HVIDB	Other	8062	9972
Vpr (HIV-1)	HMGA1	HVIDB	TF	5010	3159
Vpr (HIV-1)	NUP42	HVIDB	Other	17010	11097
Vpr (HIV-1)	MTCH2	HVIDB	Metabolism	17587	23788
Vpr (HIV-1)	NUP205	HVIDB	Other	18658	23165
Vpr (HIV-1)	CCR5	HVIDB	Immunity	1606	1234
Vpr (HIV-1)	SLC25A4	HVIDB	Metabolism	10990	291
Vpr (HIV-1)	TMEM160	HVIDB	Other	26042	54958
Vpr (HIV-1)	APOBEC3G	HVIDB	Immunity	17357	60489
Vpr (HIV-1)	HAX1	HVIDB	Proteostasis	16915	10456
Vpr (HIV-1)	GEMIN2	HVIDB	RNA Processing	10884	8487
Vpr (HIV-1)	NUP214	HVIDB	Other	8064	8021
Vpr (HIV-1)	CYCS	HVIDB	Metabolism	19986	54205
Vpr (HIV-1)	NUP133	HVIDB	Other	18016	55746
Vpr (HIV-1)	EME1	HVIDB	Other	24965	146956
Vpr (HIV-1)	CD4	HVIDB	Immunity	1678	920
Vpr (HIV-1)	CCDC47	HVIDB	Other	24856	57003
Vpr (HIV-1)	ABCB10	HVIDB	Metabolism	41	23456
Vpr (HIV-1)	MATR3	HVIDB	RNA Processing	6912	9782
Vpr (HIV-1)	CUL4A	HVIDB	Proteostasis	2554	8451
Vpr (HIV-1)	NUP155	HVIDB	Other	8063	9631
Vpr (HIV-1)	SEH1L	HVIDB	Other	30379	81929
Vpr (HIV-1)	SLC25A5	HVIDB	Metabolism	10991	292
Vpr (HIV-1)	SLC25A6	HVIDB	Metabolism	10992	293
Vpr (HIV-1)	ANKRD17	HVIDB	Other	23575	26057
Vpr (HIV-1)	COPS8	HVIDB	Other	24335	10920
Vpr (HIV-1)	SLX4IP	HVIDB	Other	16225	128710
Vpr (HIV-1)	DCAF8	HVIDB	Other	24891	50717
Vpr (HIV-1)	COPS4	HVIDB	Other	16702	51138
Vpr (HIV-1)	CSN3	HVIDB	Other	2446	1448
Vpr (HIV-1)	TSPYL1	HVIDB	Other	12382	7259
Vpr (HIV-1)	NDUFS8	HVIDB	Metabolism	7715	4728
Vpr (HIV-1)	TULP3	HVIDB	Signaling	12425	7289
Vpr (HIV-1)	DYNC1H1	HVIDB	Other	2961	1778
Vpr (HIV-1)	ERCC4	HVIDB	Other	3436	2072
Vpr (HIV-1)	DPY19L1	HVIDB	Other	22205	23333
Vpr (HIV-1)	ANKRD13A	HVIDB	Signaling	21268	88455
Vpr (HIV-1)	ACBD5	HVIDB	Other	23338	91452
Vpr (HIV-1)	KPNA4	HVIDB	Proteostasis	6397	3840
Vpr (HIV-1)	DDA1	HVIDB	Other	28360	79016
Vpr (HIV-1)	DDB1	HVIDB	Proteostasis	2717	1642
Vpr (HIV-1)	COMT	HVIDB	Metabolism	2228	1312
Vpr (HIV-1)	PSME3	HVIDB	Proteostasis	9570	10197
Vpr (HIV-1)	CSN2	HVIDB	Other	2447	1447
Vpr (HIV-1)	GEMIN4	HVIDB	Other	15717	50628
Vpr (HIV-1)	AGPS	HVIDB	Metabolism	327	8540
Vpr (HIV-1)	GOLPH3	HVIDB	Other	15452	64083
Vpr (HIV-1)	MUS81	HVIDB	Other	29814	80198
Vpr (HIV-1)	MOGS	HVIDB	Proteostasis	24862	7841
Vpr (HIV-1)	HAT1	HVIDB	Coactivator	4821	8520
Vpr (HIV-1)	ANKHD1	HVIDB	Other	24714	54882
Vpr (HIV-1)	COPS6	HVIDB	Proteostasis	21749	10980
Vpr (HIV-1)	STMN1	HVIDB	Signaling	6510	3925
Vpr (HIV-1)	SMUG1	HVIDB	Other	17148	23583
Vpr (HIV-1)	NEDD4L	HVIDB	Proteostasis	7728	23327
Vpr (HIV-1)	TPR	HVIDB	Other Cofactor	12017	7175
Vpr (HIV-1)	DPY19L3	HVIDB	Other	27120	147991
Vpr (HIV-1)	DYNC1LI1	HVIDB	Other	18745	51143
Vpr (HIV-1)	ERCC1	HVIDB	Other	3433	2067
Vpr (HIV-1)	GEMIN6	HVIDB	Other	20044	79833
Vpr (HIV-1)	GEMIN7	HVIDB	Other	20045	79760
Vpr (HIV-1)	SLX4	HVIDB	Other	23845	84464
Vpr (HIV-1)	CSN1S1	HVIDB	Other	2445	1446
Vpr (HIV-1)	CEP170	HVIDB	Other	28920	9859
Vpr (HIV-1)	DDX20	HVIDB	Other Cofactor	2743	11218
Vpr (HIV-1)	ABCD3	HVIDB	Metabolism	67	5825
Vpr (HIV-1)	HLA-B	HVIDB	Immunity	4932	3106
Vpr (HIV-1)	PLK1	HVIDB	Other Cofactor	9077	5347
Vpr (HIV-1)	DCAF1	HVIDB	Other Cofactor	30911	9730
Vpr (HIV-1)	RBBP7	HVIDB	Corepressor	9890	5931
HBx (HBV-C)	AIP	HVIDB	Other Cofactor	358	9049
HBx (HBV-C)	COPS5	HVIDB	Other Cofactor	2240	10987
HBx (HBV-C)	NCOA6	HVIDB	Coactivator	15936	23054
HBx (HBV-C)	LAMTOR5	HVIDB	Metabolism	17955	10542
HBx (HBV-C)	FETUB	HVIDB	Metabolism	3658	26998
HBx (HBV-C)	POLR2E	HVIDB	Other	9192	5434
HBx (HBV-C)	CREM	HVIDB	TF	2352	1390
HBx (HBV-C)	PSMB8	HVIDB	Proteostasis	9545	5696
HBx (HBV-C)	FBXW4	HVIDB	Proteostasis	10847	6468
HBx (HBV-C)	CSN3	HVIDB	Other	2446	1448
HBx (HBV-C)	COPS4	HVIDB	Other	16702	51138
HBx (HBV-C)	EFEMP1	HVIDB	Other	3218	2202
HBx (HBV-C)	PSMC3	HVIDB	Proteostasis	9549	5702
HBx (HBV-C)	VDAC3	HVIDB	Metabolism	12674	7419
HBx (HBV-C)	PSMC1	HVIDB	Proteostasis	9547	5700
HBx (HBV-C)	SKP2	HVIDB	Proteostasis	10901	6502
HBx (HBV-C)	PPP2R1A	HVIDB	Signaling	9302	5518
HBx (HBV-C)	CREB1	HVIDB	TF	2345	1385
HBx (HBV-C)	GTF2B	HVIDB	TF	4648	2959
HBx (HBV-C)	ATP6AP1	HVIDB	Metabolism	868	537
HBx (HBV-C)	UGT1A6	HVIDB	Metabolism	12538	54578
HBx (HBV-C)	HSPD1	HVIDB	Proteostasis	5261	3329
HBx (HBV-C)	HSPA4	HVIDB	Proteostasis	5237	3308
HBx (HBV-C)	GNB5	HVIDB	Signaling	4401	10681
HBx (HBV-C)	DDIT3	HVIDB	TF	2726	1649
HBx (HBV-C)	E4F1	HVIDB	TF	3121	1877
HBx (HBV-C)	HIF1A	HVIDB	TF	4910	3091
HBx (HBV-C)	FGB	HVIDB	Other	3662	2244
HBx (HBV-C)	PIN1	HVIDB	TF	8988	5300
HBx (HBV-C)	PSMA7	HVIDB	Proteostasis	9536	5688
HBx (HBV-C)	AKT1	HVIDB	Signaling	391	207
HBx (HBV-C)	YWHAQ	HVIDB	Signaling	12854	10971
HBx (HBV-C)	TP53	HVIDB	TF	11998	7157
HBx (HBV-C)	MT-CO3	HVIDB	Metabolism	7422	4514
HBx (HBV-C)	DDB1	HVIDB	Proteostasis	2717	1642
HBx (HBV-C)	MDM2	HVIDB	Other Cofactor	6973	4193
HBx (HBV-C)	TM4SF4	HVIDB	Signaling	11856	7104
HBx (HBV-C)	MKRN1	HVIDB	Proteostasis	7112	23608
HBx (HBV-C)	SIAH1	HVIDB	Proteostasis	10857	6477
HBx (HBV-C)	MPDU1	HVIDB	Metabolism	7207	9526
HBx (HBV-C)	AR	HVIDB	TF	644	367
HBx (HBV-C)	RSF1	HVIDB	Other Cofactor	18118	51773
HBx (HBV-C)	CEBPB	HVIDB	TF	1834	1051
HBx (HBV-C)	RXRA	HVIDB	TF	10477	6256
HBx (HBV-C)	RPL11	HVIDB	Proteostasis	10301	6135
HBx (HBV-C)	HPN	HVIDB	Other	5155	3249
HBx (HBV-C)	MAVS	HVIDB	Immunity	29233	57506
HBx (HBV-C)	ATF3	HVIDB	TF	785	467
HBx (HBV-C)	BCL2	HVIDB	Immunity	990	596
